# Molecular responses of agroinfiltrated *Nicotiana benthamiana* leaves expressing suppressor of silencing P19 and influenza virus-like particles

**DOI:** 10.1101/2023.07.21.550062

**Authors:** Louis-Philippe Hamel, Rachel Tardif, Francis Poirier-Gravel, Asieh Rasoolizadeh, Chantal Brosseau, Geneviève Giroux, Jean-François Lucier, Marie-Claire Goulet, Adam Barrada, Élise Roussel, Marc-André Comeau, Pierre-Olivier Lavoie, Peter Moffett, Dominique Michaud, Marc-André D’Aoust

**Affiliations:** Medicago Inc., 2552, boul. du Parc-Technologique, Québec, QC, G1P 4S6, Canada; Centre SÈVE, Faculté des Sciences, Département de Biologie, Université de Sherbrooke, Sherbrooke, QC, J1K 2R1, Canada; Centre de recherche et d’innovation sur les végétaux, Département de phytologie, Université Laval, Québec, QC, G1V 0A6, Canada

**Keywords:** Plant immunity, Influenza hemagglutinin, Virus-like particles, Suppressor of RNA silencing P19, Transient *Agrobacterium*-mediated expression, *Nicotiana benthamiana*, Plant molecular farming

## Abstract

The production of influenza vaccines in plants is achieved through transient *Agrobacterium*-mediated expression of viral hemagglutinins (HAs). These proteins are produced and matured through the secretory pathway of plant cells, before being trafficked to the plasma membrane where they induce formation of virus-like particles (VLPs). Production of VLPs unavoidably impacts plant cells, as do viral suppressors of RNA silencing (VSRs) that are often co-expressed to increase protein yields. However, little information is available on host molecular responses to these foreign proteins. The present work provides a comprehensive overview of transcriptomic, metabolic, and signaling changes occurring in *Nicotiana benthamiana* leaf cells transiently expressing the VSR P19, or co-expressing P19 and an influenza HA. Our data identifies generic responses to *Agrobacterium*-mediated expression of foreign proteins, including shutdown of chloroplast gene expression, activation of oxidative stress responses, and reinforcement of the plant cell wall through lignification. Our results also indicate that P19 expression promotes salicylic acid (SA) signaling, a process apparently antagonized by co-expression of HA. As the latter induces specific signatures, with effects on lipid metabolism, lipid distribution, and oxylipin signaling, dampening of P19 responses suggests crosstalk between SA and oxylipin pathways. Consistent with the upregulation of oxidative stress-related genes and proteins, we finally show that reduction of oxidative stress damage through exogenous application of ascorbic acid improves plant biomass quality during production of VLPs.

**One-sentence summary:** *Agrobacterium*-mediated expression of influenza virus-like particles induces a unique molecular signature in *Nicotiana benthamiana* leaf cells.

## Supplementary material for "Molecular responses of agroinfiltrated *Nicotiana benthamiana* leaves expressing suppressor of silencing P19 and influenza virus-like particles": Table S1

### Sheet: Legend
	Supplemental Data (Hamel et al., 2023)
	Molecular responses of agroinfiltrated Nicotiana benthamiana leaves expressing suppressor of silencing P19 and influenza virus-like particles.
	Table S1. Unsorted lists of genes with significantly altered expression in AGL1, P19, and H5 samples.
	Using the mock-infiltrated condition as a control, pairwise comparisons were conducted using AGL1, P19, and H5 samples. To be considered significantly regulated, genes had to fulfill the following criteria: Log2FC ≥ 2 or ≤ -2 and adjusted p-value (padj) < 0.1 (corresponding to a false discovery rate of less than 10%). For each gene retained, Niben number, annotation, Log2FC value compared to the Mock treatment, and padj value are shown. Green and red colored gradients reflect Log2FC values from up- and downregulated genes, respectively. In relevant cases, attributed gene names are shown on the right.

### Sheet: AGL1-specific UP
	Genes specifically up-regulated in AGL1 samples
	Number of significant genes identified: 5
			AGL1
	Niben	Annotation	Log2FC	padj	Attributed gene names
	Niben101Scf10986g00001	Cysteine-rich repeat secretory protein 55	2.205	2.1e-13
	Niben101Scf01414g02024	Ribose-phosphate pyrophosphokinase 2	2.175	9.5e-10
	Niben101Scf04675g08014	Vacuolar-processing enzyme	2.094	3.8e-27
	Niben101Scf01388g00004	Poly [ADP-ribose] polymerase 2	2.076	3.3e-18
	Niben101Scf00487g02001	Protein of unknown function (DUF3411)	2.003	2.4e-06

### Sheet: P19-specific UP
	Genes specifically up-regulated in P19 samples
	Number of significant genes identified: 113
			P19
	Niben	Annotation	Log2FC	padj	Attributed gene names
	Niben101Scf02895g03001	Phospholipid-transporting ATPase 6	11.188	5.1e-29
	Niben101Scf02175g06018	BAG family molecular chaperone regulator 6	9.301	7.3e-43
	Niben101Scf02895g01003	Root hair defective 3 GTP-binding protein	9.221	5.8e-61
	Niben101Scf04040g08015	17.3 kDa class II heat shock protein	9.167	8.5e-46
	Niben101Scf02124g01003	Heat shock 70 kDa protein	8.672	6.5e-21
	Niben101Scf00705g04009	22.7 kDa class IV heat shock protein	8.6	3.5e-34
	Niben101Scf07321g00007	22.0 kDa class IV heat shock protein	8.246	8.2e-15
	Niben101Scf03114g03011	Chaperone protein HtpG	8.216	1.2e-156	NbHSP90
	Niben101Scf01696g06056	calcium-transporting ATPase; putative LENGTH=1049	8.139	0.0044
	Niben101Scf01310g04010	MADS-box transcription factor 1	7.862	3.5e-88
	Niben101Scf04040g09011	17.3 kDa class II heat shock protein	7.579	2.3e-47	NbHSP1a
	Niben101Scf02437g06011	17.6 kDa class I heat shock protein 3	7.484	2.4e-21
	Niben101Scf06684g01005	Chaperone protein HtpG	7.378	2.9e-169
	Niben101Scf05453g00017	BON1-associated-like protein [Medicago truncatula]	7.331	5.8e-05
	Niben101Scf07984g04008	ATFP4-like protein [Medicago truncatula]	7.004	0.0026
	Niben101Scf10306g00005	17.3 kDa class II heat shock protein	6.65	4.1e-69
	Niben101Scf04490g00001	Heat shock 70 kDa protein 1-like	6.644	7.5e-97	NbHSP70
	Niben101Scf10306g00024	17.3 kDa class II heat shock protein	6.641	3e-56	NbHSP1b
	Niben101Scf04040g09016	17.3 kDa class II heat shock protein	6.566	6.4e-27
	Niben101Scf08390g02012	22.0 kDa class IV heat shock protein	6.177	3.8e-12
	Niben101Scf10384g00017	17.6 kDa class I heat shock protein	6.073	4.5e-58
	Niben101Scf00837g08001	BAG family molecular chaperone regulator 6	5.389	4.1e-48
	Niben101Scf04040g08010	17.3 kDa class II heat shock protein	5.347	6.9e-27
	Niben101Scf01283g01021	Unknown protein	5.179	2.1e-49
	Niben101Scf00132g03016	DUF2439 family protein [Medicago truncatula]	5.155	3e-47
	Niben101Scf00970g02006	Chaperone protein DnaJ	5.1	2.1e-87
	Niben101Scf10254g01014	Glutathione S-transferase U9	5.016	7.9e-27
	Niben101Scf09973g00011	17.6 kDa class I heat shock protein	4.948	6e-24
	Niben101Scf00317g09001	heat shock protein 21 LENGTH=227	4.867	1.6e-40
	Niben101Scf00687g00006	Galactinol synthase 1	4.799	9.7e-65
	Niben101Scf01155g05010	HD domain-containing metal-dependent phosphohydrolase family protein LENGTH=473	4.79	1.8e-41
	Niben101Scf04316g04001	gibberellin 2-oxidase LENGTH=341	4.713	4.1e-09
	Niben101Scf04091g00013	heat shock protein 21 LENGTH=227	4.693	3.4e-71
	Niben101Scf07436g00003	UPF0753 protein YbcC	4.629	6e-32
	Niben101Scf01412g00015	17.7 kDa class II heat shock protein	4.474	9.9e-19
	Niben101Scf09262g01017	17.6 kDa class I heat shock protein 3	4.205	3e-06
	Niben101Scf05245g01007	Protein argonaute 2	4.174	1.3e-64
	Niben101Scf04410g09016	Chaperone protein ClpB	4.122	1.7e-74
	Niben101Scf04792g02006	[Oryza sativa Japonica Group] dbj|BAF06280.2| [Oryza sativa Japonica Group]	3.963	1e-52
	Niben101Scf01587g01006	Multiprotein-bridging factor 1c	3.962	2.1e-34
	Niben101Scf01777g02001	heat shock transcription factor A2 LENGTH=345	3.923	1.3e-35
	Niben101Scf05506g06005	Heat shock 70 kDa protein	3.78	4.5e-47
	Niben101Scf00350g05006	Protein kinase family protein LENGTH=569	3.72	1.9e-28
	Niben101Scf03021g03021	CFE protein [Gossypium barbadense]	3.606	0.032
	Niben101Scf01243g03020	Aldose reductase	3.505	6.4e-28
	Niben101Scf05307g01006	Receptor-like protein kinase [Medicago truncatula] gb|AES86948.1| verticillium wilt resistance-like protein [Medicago truncatula]	3.49	4.7e-32
	Niben101Scf01143g03007	Adenine nucleotide alpha hydrolases-like superfamily protein LENGTH=285	3.41	2.8e-30
	Niben101Scf05801g00006	Polycomb group RING finger protein 1	3.268	1.2e-22
	Niben101Scf03923g03003	Heat stress transcription factor A-6b	3.187	7.8e-42
	Niben101Scf03966g00004	Hsp70 nucleotide exchange factor FES1	3.15	4.5e-36
	Niben101Scf05883g00008	NAD(P)H dehydrogenase	3.127	2.3e-17
	Niben101Scf00254g04001	BnaCnng42080D [Brassica napus]	3.119	6.8e-30
	Niben101Scf01510g00001	Protein farnesyltransferase/geranylgeranyltransferase type-1 subunit alpha	3.111	1.4e-35
	Niben101Scf03080g02002	GDSL esterase/lipase	3.089	2.4e-23
	Niben101Scf02215g05009	RING finger protein 151	2.999	3.8e-20
	Niben101Scf02348g00005	BnaC09g06990D [Brassica napus]	2.869	0.00052
	Niben101Scf03121g04008	Chaperone protein DnaK	2.858	5.3e-06
	Niben101Scf03169g00010	Chaperone protein DnaJ	2.787	9.4e-17
	Niben101Scf00352g02004	RING finger protein 44	2.778	3.2e-33
	Niben101Scf04554g04002	Unknown protein	2.705	5.5e-13
	Niben101Scf07091g01005	Protein argonaute 5	2.683	3e-28
	Niben101Scf04082g02014	RING finger protein 44	2.643	8.5e-28
	Niben101Scf05676g06014	GTP-binding elongation factor EF-Tu/EF-1A [Helicosporidium sp. ATCC 50920]	2.635	4.3e-07
	Niben101Scf02756g00004	Peptidyl-prolyl cis-trans isomerase D	2.634	1.2e-29
	Niben101Scf00693g02022	Chaperone protein HtpG	2.634	1.5e-07
	Niben101Scf09178g01015	RNA-binding protein 1	2.615	2.7e-30
	Niben101Scf08718g00002	BnaC07g47310D [Brassica napus]	2.587	1.6e-16
	Niben101Scf15972g01024	Chaperone protein ClpB	2.555	4.7e-14
	Niben101Scf00288g03003	CBL-interacting protein kinase 6	2.549	4e-23
	Niben101Scf03374g05008	FK506-binding protein 6	2.542	3.6e-29
	Niben101Scf01543g06031	Nuclear migration protein nudC	2.52	2.6e-22
	Niben101Scf12216g00004	BnaAnng07940D [Brassica napus]	2.516	1.6e-20
	Niben101Scf04537g01009	BAG family molecular chaperone regulator 6	2.504	3e-25
	Niben101Scf01999g05004	Receptor expression-enhancing protein 4	2.493	6.8e-26
	Niben101Scf00447g00019	BAG family molecular chaperone regulator 6	2.481	2.2e-21
	Niben101Scf20035g00003	Universal stress protein A-like protein	2.475	4.1e-21
	Niben101Scf03326g04014	unknown protein; BEST Arabidopsis thaliana protein match is: unknown protein . LENGTH=83	2.465	3.2e-21
	Niben101Scf00326g01023	unknown protein; FUNCTIONS IN: molecular_function unknown; INVOLVED IN: biological_process unknown; LOCATED IN: chloroplast; EXPRESSED IN: 16 plant structures; EXPRESSED DURING: 8 growth stages; Has 1142 Blast hits to 1055 proteins in 252 species: Archae - 22; Bacteria - 318; Metazoa - 248; Fungi - 96; Plants - 59; Viruses - 3; Other Eukaryotes - 396 (source: NCBI BLink). LENGTH=343	2.414	0.00033
	Niben101Scf13344g00009	ATP-dependent zinc metalloprotease FtsH	2.412	6e-06
	Niben101Scf04748g00003	Protein FAM32A-like	2.397	1.2e-24
	Niben101Scf00138g03003	ATP-dependent RNA helicase; putative LENGTH=1168	2.391	1.4e-11
	Niben101Scf05307g01001	Pyruvate decarboxylase 4	2.292	3.9e-26
	Niben101Scf07477g02005	Receptor-like protein kinase	2.282	6.8e-16
	Niben101Scf15604g00025	Zinc finger; CCCH-type [Ostreococcus tauri]	2.258	1.1e-20
	Niben101Scf02315g01009	26S protease regulatory subunit 4	2.226	2.2e-15
	Niben101Scf04392g03001	EF-hand domain-containing protein 1; putative [Theobroma cacao] gb|EOY32080.1| EF-hand domain-containing protein 1; putative [Theobroma cacao]	2.225	1.7e-20
	Niben101Scf10322g01017	Glycosyltransferase family 29 (sialyltransferase) family protein LENGTH=440	2.222	4.6e-16
	Niben101Scf05467g02004	Receptor-like protein kinase	2.214	1.1e-08
	Niben101Scf06412g04013	DNA methyltransferase 1-associated protein 1	2.213	5.1e-15
	Niben101Scf14697g01004	VQ motif-containing protein LENGTH=245	2.194	7.5e-23
	Niben101Scf06812g00010	RING finger protein 10	2.193	2.4e-20
	Niben101Scf08447g09009	U-box domain-containing protein 4	2.192	2e-18
	Niben101Scf08111g01008	Cysteine-rich repeat secretory protein 12	2.182	6.3e-13
	Niben101Scf03170g03005	Unknown protein	2.17	1.8e-17
	Niben101Scf03202g05005	Chaperone protein DnaJ	2.168	1.1e-22
	Niben101Scf03937g00009	Basic blue protein	2.147	4.7e-06
	Niben101Scf03049g00001	Calcium-binding protein 1	2.135	8.3e-08
	Niben101Scf08586g05009	3-oxo-5-alpha-steroid 4-dehydrogenase 1	2.131	3.2e-20
	Niben101Scf06977g00014	Chaperone protein ClpB	2.127	4.6e-10
	Niben101Scf00046g08005	BnaC04g32810D [Brassica napus]	2.109	8.4e-05
	Niben101Scf04083g04040	Heat shock 70 kDa protein	2.105	5.7e-24
	Niben101Scf09189g00005	Zinc finger A20 and AN1 domain-containing stress-associated protein 1	2.099	1.3e-13
	Niben101Scf00916g01008	temperature-induced lipocalin LENGTH=186	2.087	0.0071
	Niben101Scf07050g00006	ascorbate peroxidase 2 LENGTH=251	2.086	2.6e-21
	Niben101Scf03823g02037	Chaperone protein DnaJ	2.072	2.1e-18
	Niben101Scf03631g00005	Catalase	2.07	0.049
	Niben101Scf01701g07009	Thioredoxin superfamily protein LENGTH=119	2.052	2.9e-08
	Niben101Scf06890g01022	Chaperone protein htpG family protein LENGTH=823	2.044	1.1e-22
	Niben101Scf06996g02041	Chaperone protein DnaJ	2.038	9.3e-09
	Niben101Scf05146g04021	Chaperone protein DnaJ	2.022	3.3e-16
	Niben101Scf00149g12016	Chaperone protein DnaJ	2.016	1.7e-20
	Niben101Scf10120g01001	receptor kinase 3 LENGTH=850	2.012	2.9e-16
	Niben101Scf03595g09009	Chaperone protein DnaJ	2.012	0.019

### Sheet: H5-specific UP
	Genes specifically up-regulated in H5 samples
	Number of significant genes identified: 1004
			H5
	Niben	Annotation	Log2FC	padj	Attributed gene names
	Niben101Scf03861g01001	Peroxidase 5	15.233	1.5e-24
	Niben101Scf01061g04027	FAD-binding Berberine family protein LENGTH=534	11.863	2.1e-95
	Niben101Scf01395g03012	FAD-binding Berberine family protein LENGTH=534	11.548	5e-31
	Niben101Scf00944g01001	FAD-binding Berberine family protein LENGTH=533	11.42	0	NbBBE2
	Niben101Scf03129g03005	Heavy metal transport/detoxification superfamily protein LENGTH=152	10.775	5.7e-08
	Niben101Scf00294g00014	Proteinase inhibitor I-B	10.057	2.7e-75
	Niben101Scf00960g01013	Laccase-14	9.859	2e-254	NbLAC14b
	Niben101Scf06825g00018	Kunitz trypsin inhibitor 1	9.856	2.1e-169	NbKTI2
	Niben101Scf01980g02002	Glucan 1;3-beta-glucosidase	9.817	1.3e-102
	Niben101Scf01061g07011	FAD-binding Berberine family protein LENGTH=527	9.758	9.7e-28	NbBBE1b
	Niben101Scf09649g06014	Laccase-14	9.631	2.5e-176	NbLAC14a
	Niben101Scf04384g02014	Polyphenol oxidase 3	9.553	0	NbPPO3
	Niben101Scf00819g08011	Protein LURP-one-related 14	9.33	2.3e-210	NbLURP1a
	Niben101Scf02405g03003	Proteinase inhibitor I-B	9.208	1.2e-113
	Niben101Scf24496g01001	WRKY transcription factor 6	9.191	2e-37
	Niben101Scf03861g00008	Peroxidase 4	9.103	1.8e-187	NbPRX4a
	Niben101Scf00294g01014	Proteinase inhibitor I-B	9.103	1.1e-117	NbPI2
	Niben101Scf10840g01014	Late embryogenesis abundant hydroxyproline-rich glycofamily protein	9.091	1.2e-108
	Niben101Scf00163g09011	Nucleotide-diphospho-sugar transferase family protein	8.997	5.8e-65
	Niben101Scf08294g05006	Laccase-7	8.975	2.1e-47
	Niben101Scf03038g07007	Large subunit GTPase 1	8.975	1.6e-58
	Niben101Scf01395g03002	FAD-binding Berberine family protein LENGTH=527	8.941	2.7e-25	NbBBE1a
	Niben101Scf09644g00009	WRKY transcription factor 6	8.932	3e-134
	Niben101Scf07945g02004	microtubule-associated protein	8.808	2.2e-124
	Niben101Scf00650g01009	Histidinol-phosphate aminotransferase	8.778	0.014
	Niben101Scf01767g02001	Laccase-7	8.771	1.2e-90
	Niben101Scf04895g00017	Dehydrogenase/reductase SDR family member 4	8.63	1.7e-49
	Niben101Scf22370g00003	Heavy metal transport/detoxification superfamily protein LENGTH=358	8.598	3e-21
	Niben101Scf06277g00007	Patatin-like protein 1	8.595	2.7e-264	NbPAT1
	Niben101Scf00141g01002	Copper transporter 1	8.535	3.1e-124
	Niben101Scf00077g03005	Cytochrome P450 superfamily protein	8.255	1.7e-190
	Niben101Scf06424g01007	kunitz trypsin inhibitor 1 LENGTH=215	8.104	1.1e-243
	Niben101Scf05029g02002	Metallothionein-like protein 1	7.992	1.7e-73
	Niben101Scf05491g02004	bZIP transcription factor family protein TGA9	7.985	1.3e-99
	Niben101Scf03191g05007	xyloglucan-specific endoglucanase inhibitor protein 2	7.97	1.3e-30
	Niben101Scf00180g08002	Polyphenol oxidase 1	7.932	3.3e-12	NbPPO1
	Niben101Scf00526g03012	Expansin-like B1	7.868	3.1e-151
	Niben101Scf04406g07003	Somatic embryogenesis receptor kinase 2	7.842	9.8e-50
	Niben101Scf10015g02003	Zinc finger protein 1	7.544	2.8e-57	NbZFP2
	Niben101Scf00332g06012	Pyrophosphate-energized vacuolar membrane proton pump	7.526	6.7e-156
	Niben101Scf03647g03023	PAR1 protein LENGTH=183	7.483	2.3e-142
	Niben101Scf00354g01012	HXXXD-type acyl-transferase family protein LENGTH=442	7.479	1.2e-129
	Niben101Scf10067g02017	Glycerol-3-phosphate acyltransferase 5	7.473	6.8e-84	NbGPAT5
	Niben101Scf06424g02024	kunitz trypsin inhibitor 1 LENGTH=215	7.337	3.5e-202	NbKTI1
	Niben101Scf07883g04010	RING finger protein 165	7.33	2.7e-89
	Niben101Scf03479g05046	vacuolar iron transporter-like protein [Medicago truncatula]	7.325	3.4e-52
	Niben101Scf03628g04006	Seed biotin-containing protein SBP65	7.314	0.018
	Niben101Scf01445g02008	Protein kinase superfamily protein LENGTH=462	7.293	3.6e-70
	Niben101Scf03903g04005	Seed biotin-containing protein SBP65	7.274	1.2e-40
	Niben101Scf01235g00019	ATP-dependent 6-phosphofructokinase	7.27	8.3e-52
	Niben101Scf02411g01001	Peroxidase 4	7.206	6.4e-39
	Niben101Scf04950g07020	Unknown protein	7.195	1.5e-116
	Niben101Scf01027g01002	Late embryogenesis abundant (LEA) hydroxyproline-rich glycoprotein family LENGTH=221	7.108	9.4e-73
	Niben101Scf09960g00002	High-affinity nitrate transporter 3.1	7.075	1.2e-35
	Niben101Scf03292g03005	MLO-like protein 6	7.069	3.4e-126	NbMLO6a
	Niben101Scf05824g00001	GCN5 family acetyltransferase [Burkholderia sp. MP-1]	7.048	1.3e-136
	Niben101Scf01395g00017	UDP-Glycosyltransferase superfamily protein	7.031	2.9e-107
	Niben101Scf02763g03011	Protein kinase superfamily protein LENGTH=462	7.024	1.9e-39
	Niben101Scf08020g05009	harpin-induced-like protein [Medicago truncatula]	7.013	2.7e-133	NbHIN1c
	Niben101Scf02738g01010	Proline dehydrogenase 2; mitochondrial	6.984	2.9e-09
	Niben101Scf05937g02011	product [Oryza sativa Japonica Group]	6.974	6.4e-87
	Niben101Scf06825g02004	Aquaporin-like superfamily protein LENGTH=268	6.957	0.009
	Niben101Scf00442g10010	Unknown protein	6.92	4.6e-133
	Niben101Scf11178g02004	Indole-3-acetic acid-amido synthetase GH3.3	6.919	1.2e-08
	Niben101Scf00109g07005	Calcium-binding EF-hand family protein LENGTH=159	6.812	5.7e-22
	Niben101Scf05029g02015	Calcium-binding EF-hand family protein LENGTH=155	6.747	2.1e-55
	Niben101Ctg16484g00001	phosphate transporter 1;7 LENGTH=535	6.741	4e-15
	Niben101Scf05177g03021	Disease resistance protein	6.596	2.3e-95
	Niben101Scf06080g00003	Glutathione S-transferase U8	6.588	7e-128
	Niben101Ctg09684g00002	L-ascorbate oxidase	6.557	5.9e-120
	Niben101Scf00560g10001	NAD(P)H dehydrogenase	6.55	2.2e-79
	Niben101Scf03191g04002	Eukaryotic aspartyl protease family protein LENGTH=433	6.503	2.1e-16
	Niben101Scf02838g07016	Early nodulin-like protein 1	6.476	9.5e-194
	Niben101Scf07355g02001	Protein phosphatase 2C family protein LENGTH=380	6.469	9.7e-116
	Niben101Scf05588g04009	Calcium-binding EF-hand family protein LENGTH=159	6.469	8.7e-125
	Niben101Scf04675g09007	Protein phosphatase 2C family protein LENGTH=331	6.468	1.7e-11
	Niben101Scf07024g00008	MLO-like protein 1	6.454	1.1e-39
	Niben101Scf17290g01005	Defensin-like protein 19	6.45	2.4e-76	NbPDF1
	Niben101Scf03600g01010	Calcium-binding EF-hand family protein LENGTH=159	6.423	6.3e-85
	Niben101Scf00222g01002	Cytochrome P450 superfamily protein LENGTH=513	6.364	2.6e-86
	Niben101Scf02639g03007	exocyst subunit exo70 family protein H2 LENGTH=637	6.328	1.5e-84
	Niben101Scf00069g14014	Calcium-dependent lipid-binding (CaLB domain) family protein LENGTH=177	6.284	6.1e-121
	Niben101Scf07608g02004	Glycosyl hydrolase family 10 protein LENGTH=576	6.282	1e-95
	Niben101Scf01897g03007	Short-chain dehydrogenase reductase 2a	6.256	5.1e-84
	Niben101Scf08167g01004	Unknown protein	6.212	3.2e-72
	Niben101Scf05880g03001	asparagine synthetase 3 LENGTH=578	6.093	7.3e-05
	Niben101Scf05437g04014	High-affinity nitrate transporter 3.1	6.09	5.3e-75
	Niben101Scf08855g02005	U-box domain-containing protein 21	6.081	1.1e-22
	Niben101Scf04485g02015	Histone-lysine N-methyltransferase 2A	6.074	0.0025
	Niben101Scf00579g00003	Aquaporin Z	6.059	4.3e-107
	Niben101Scf03226g03006	Late embryogenesis abundant (LEA) hydroxyproline-rich glycoprotein family LENGTH=221	6.049	1.6e-122
	Niben101Scf00390g03001	Proline dehydrogenase 2; mitochondrial	6.033	2.1e-21
	Niben101Scf03861g00009	Peroxidase 4	6.03	3.8e-52	NbPRX4b
	Niben101Scf05880g03002	asparagine synthetase 3 LENGTH=578	6.027	4.9e-05
	Niben101Scf02349g03002	Peroxidase 52	6.025	4.9e-187
	Niben101Scf07673g04009	NAC domain containing protein 42 LENGTH=275	6.02	1e-84
	Niben101Scf12431g00009	Nudix hydrolase 2	6.005	1.7e-74
	Niben101Scf01739g08010	VQ motif protein [Medicago truncatula]	5.956	4.1e-129
	Niben101Scf01895g00016	Membrane protein; putative [Medicago truncatula]	5.944	9e-111
	Niben101Scf01739g03006	Leucine-rich repeat receptor protein kinase EXS	5.937	2e-124
	Niben101Scf00047g03001	UDP-Glycosyltransferase superfamily protein LENGTH=467	5.892	1.4e-75
	Niben101Scf06008g00009	Eukaryotic aspartyl protease family protein LENGTH=433	5.89	1.8e-13
	Niben101Scf05373g01004	Zinc finger protein 1	5.884	5.9e-25	NbZFP1
	Niben101Scf03446g04003	GCN5 family acetyltransferase [Burkholderia sp. MP-1]	5.865	9.7e-91
	Niben101Scf31173g00004	Indole-3-acetic acid-amido synthetase GH3.3	5.781	5.2e-16
	Niben101Scf03570g02006	1-aminocyclopropane-1-carboxylate oxidase homolog 3	5.74	1.6e-77
	Niben101Scf03164g03009	F-box/WD repeat-containing protein 10	5.726	7.7e-87
	Niben101Scf04881g01002	WRKY transcription factor 1	5.716	2.2e-98
	Niben101Scf11702g00020	Protein of unknown function (DUF1262) LENGTH=385	5.708	2.4e-67
	Niben101Scf07162g04017	CDP-diacylglycerol--glycerol-3-phosphate 3-phosphatidyltransferase; putative [Theobroma cacao] gb|EOY00322.1| CDP-diacylglycerol--glycerol-3-phosphate 3-phosphatidyltransferase; putative [Theobroma cacao]	5.706	1.8e-82
	Niben101Scf08041g02014	Zinc transporter 1	5.699	6.7e-54
	Niben101Scf01825g04002	Tetratricopeptide repeat protein 1	5.694	4.3e-107
	Niben101Scf15467g02029	Patatin-like protein 2	5.659	1.3e-40	NbPAT2
	Niben101Scf03284g01003	Chitin-binding lectin 1	5.654	6.5e-18
	Niben101Scf05043g01012	BnaC05g07570D [Brassica napus]	5.625	1.8e-91
	Niben101Scf08167g00006	Unknown protein	5.558	6.5e-108
	Niben101Scf01125g02022	Cysteine/Histidine-rich C1 domain family protein LENGTH=247	5.553	7.3e-99
	Niben101Scf05108g00002	Eukaryotic aspartyl protease family protein LENGTH=535	5.552	1e-93
	Niben101Scf04418g07001	U-box domain-containing protein 25	5.526	2.8e-100
	Niben101Scf14179g00001	Late embryogenesis abundant protein (LEA) family protein LENGTH=385	5.505	3.7e-88
	Niben101Scf09445g02005	Exostosin family protein LENGTH=654	5.505	3.4e-29
	Niben101Scf03747g00005	transmembrane protein; putative [Medicago truncatula]	5.498	1.5e-58
	Niben101Scf04787g02002	Allene oxide synthase LENGTH=518 (DES/EAS)	5.492	2.9e-158	NbCYP74a
	Niben101Scf00837g06004	alkaline/neutral invertase LENGTH=617	5.48	3.5e-88
	Niben101Ctg13347g00002	cytochrome P450; family 71; subfamily A; polypeptide 22 LENGTH=490	5.467	2e-15
	Niben101Scf01569g02006	Non-specific lipid-transfer protein A	5.432	1.1e-30
	Niben101Ctg08590g00001	cytochrome P450; family 71; subfamily C	5.397	5.3e-14	NbCYP71c
	Niben101Scf04098g00003	Sigma factor binding protein 1; chloroplastic	5.37	2e-103
	Niben101Scf04124g05022	SPX domain-containing protein 3	5.354	1.9e-61
	Niben101Scf12270g02002	beta-fructofuranosidase [Solanum tuberosum]	5.354	4.8e-161	NbCWI1
	Niben101Scf02358g03018	Ammonium transporter 3 member 1	5.324	2.4e-133
	Niben101Scf00165g04007	U-box domain-containing protein 25	5.32	5.5e-82
	Niben101Scf02854g05001	Cyclin-D-binding Myb-like transcription factor 1	5.319	2.1e-49
	Niben101Scf00360g00008	cytochrome P450; family 71; subfamily B; polypeptide 34 LENGTH=500	5.319	1.1e-81
	Niben101Scf03779g08020	UDP-Glycosyltransferase superfamily protein LENGTH=489	5.311	4.1e-08
	Niben101Scf03422g04036	Protein PLANT CADMIUM RESISTANCE 8	5.292	4.1e-77
	Niben101Scf01681g11005	transmembrane protein; putative [Medicago truncatula]	5.264	6.8e-98
	Niben101Scf02790g00006	calmodulin-binding family protein LENGTH=495	5.252	1.9e-66
	Niben101Scf02680g01006	MLO-like protein 6	5.233	7.5e-21
	Niben101Scf02826g01005	Leucine-rich repeat receptor protein kinase EXS	5.23	3.2e-72
	Niben101Scf02838g07002	Early nodulin-like protein 1	5.183	3.3e-113
	Niben101Scf11980g03011	BnaC02g33890D [Brassica napus]	5.179	4.1e-44
	Niben101Scf07201g01003	receptor kinase 3 LENGTH=850	5.172	9.8e-39
	Niben101Scf07829g01008	conserved hypothetical protein [Ricinus communis] gb|EEF44769.1| conserved hypothetical protein [Ricinus communis]	5.167	2.4e-20
	Niben101Scf01494g09005	Disease resistance protein	5.138	3.6e-67
	Niben101Scf05483g04002	unknown protein; FUNCTIONS IN: molecular_function unknown; INVOLVED IN: anaerobic respiration; LOCATED IN: endomembrane system; EXPRESSED IN: 17 plant structures; EXPRESSED DURING: 9 growth stages; BEST Arabidopsis thaliana protein match is: unknown protein . LENGTH=89	5.126	2.1e-93
	Niben101Scf00187g02037	BnaC01g33240D [Brassica napus]	5.114	3.7e-70
	Niben101Scf06162g00009	Glutathione S-transferase U8	5.109	2.2e-71
	Niben101Scf07244g01004	Xyloglucan endotransglucosylase/hydrolase protein 22	5.087	1.8e-86
	Niben101Scf00149g10001	Wall-associated receptor kinase 4	5.079	1.6e-75
	Niben101Scf02175g06008	alkaline/neutral invertase LENGTH=617	5.033	8.9e-84
	Niben101Scf02228g02003	Unknown protein	5.027	1.7e-70
	Niben101Scf08724g00012	Protein phosphatase 2C family protein LENGTH=396	5.025	2.9e-36
	Niben101Scf07608g00007	Calcium-binding protein 5	4.987	2.2e-99
	Niben101Scf05118g11012	PLAC8 family protein LENGTH=232	4.954	6.8e-100
	Niben101Scf21897g00005	lectin receptor kinase a4.1 LENGTH=688	4.929	1.8e-79
	Niben101Scf03830g02010	conserved hypothetical protein [Ricinus communis] gb|EEF43624.1| conserved hypothetical protein [Ricinus communis]	4.895	1.7e-86
	Niben101Scf00305g05011	BnaA09g31560D [Brassica napus]	4.882	6.7e-79
	Niben101Scf02636g07002	Unknown protein	4.87	6.9e-24
	Niben101Scf07751g00003	Predicted AT-hook DNA-binding family protein LENGTH=276	4.869	4.7e-72
	Niben101Scf08001g00002	Zinc finger protein 1	4.868	5.6e-52
	Niben101Scf06091g04005	WRKY transcription factor 18	4.845	1.1e-34
	Niben101Scf05948g04005	receptor-like protein kinase 4 LENGTH=818	4.844	1.1e-115
	Niben101Scf07599g00019	Bifunctional inhibitor/lipid-transfer protein/seed storage 2S albumin superfamily protein LENGTH=149	4.827	3.7e-65	NbAZI4
	Niben101Scf03860g01010	Lactosylceramide 4-alpha-galactosyltransferase	4.815	1.3e-68
	Niben101Scf02375g10001	Branched-chain-amino-acid aminotransferase 6	4.809	0.027
	Niben101Scf27562g00002	Calcium-binding EF-hand family protein LENGTH=155	4.793	4.9e-54
	Niben101Scf02849g07012	Patatin-like protein 4	4.791	8.9e-18	NbPAT4
	Niben101Scf11105g01005	Calcium-binding EF-hand family protein LENGTH=159	4.788	1.8e-73
	Niben101Scf00046g05006	RING finger protein 44	4.787	1.2e-88
	Niben101Scf10688g01013	Early nodulin-like protein 1	4.782	1.4e-126
	Niben101Scf13798g00005	Alpha-amylase	4.781	4.4e-65
	Niben101Scf09387g02004	Bifunctional inhibitor/lipid-transfer protein	4.777	3.1e-47	NbAZI3
	Niben101Scf07681g02008	Late embryogenesis abundant (LEA) hydroxyproline-rich glycoprotein family LENGTH=260	4.772	7.5e-72
	Niben101Scf01941g01008	Aluminium induced protein with YGL and LRDR motifs LENGTH=250	4.753	2.8e-05
	Niben101Scf06958g01001	BnaC09g15070D [Brassica napus]	4.752	8.7e-85
	Niben101Scf12751g00003	Auxin-responsive GH3 family protein	4.747	2.6e-67
	Niben101Ctg14444g00003	WRKY transcription factor 1	4.709	6e-55
	Niben101Scf01153g00013	Inositol oxygenase 2	4.704	0.019
	Niben101Scf09597g01002	Ribonuclease 1	4.7	5.7e-126	NbRNS2
	Niben101Scf09665g01003	Pectinesterase/pectinesterase inhibitor 3	4.697	1.4e-21
	Niben101Scf16197g03005	Eukaryotic aspartyl protease family protein LENGTH=535	4.672	7.2e-87
	Niben101Scf00220g03001	Protein PLANT CADMIUM RESISTANCE 8	4.666	1.1e-104
	Niben101Scf02430g12008	Protein LURP-one-related 15	4.66	3.6e-57
	Niben101Scf00858g03003	GRAS family transcription factor LENGTH=490	4.658	6.5e-25
	Niben101Scf02824g03019	U-box domain-containing protein 44	4.655	2.4e-77
	Niben101Scf04015g00001	Phosphoglycerate mutase family protein LENGTH=316	4.647	6.1e-79
	Niben101Scf07868g00001	BnaC01g43480D [Brassica napus]	4.64	6.9e-62
	Niben101Scf15437g02006	GRAS family transcription factor LENGTH=490	4.585	1.8e-86
	Niben101Scf00298g01006	jasmonate-zim-domain protein 1 LENGTH=253	4.584	2.5e-111
	Niben101Scf06739g05004	Protein kinase superfamily protein LENGTH=462	4.544	9.8e-40
	Niben101Scf18039g00002	Calcium-binding protein PBP1	4.501	3.2e-81
	Niben101Scf00714g06002	Leucine-rich repeat receptor-like protein kinase family protein LENGTH=1045	4.499	6.9e-64
	Niben101Scf01061g01028	Cationic amino acid transporter 1	4.496	1.2e-88
	Niben101Scf01376g04034	tospovirus resistance protein A [Solanum lycopersicum]	4.491	5.7e-86
	Niben101Scf02720g00002	Unknown protein	4.485	7e-90
	Niben101Scf17237g00001	zinc-finger protein 2	4.47	2.4e-43
	Niben101Scf03534g01005	Aldehyde dehydrogenase family 2 member C4	4.442	3.9e-115
	Niben101Scf00819g08010	Protein LURP-one-related 14	4.435	8.7e-101
	Niben101Scf14069g00002	Unknown protein	4.434	2.5e-115
	Niben101Scf10015g09021	exocyst subunit exo70 family protein H2 LENGTH=637	4.421	7.4e-48
	Niben101Scf15263g00005	F-box protein	4.414	1.4e-33
	Niben101Scf07494g00004	E3 ubiquitin-protein ligase MARCH3 [Medicago truncatula] gb|AES91436.1| zinc finger protein [Medicago truncatula]	4.387	2.3e-86
	Niben101Scf01517g06010	Glutathione S-transferase 3	4.376	8.2e-55
	Niben101Scf06976g06002	WRKY transcription factor 18	4.369	1.8e-17
	Niben101Scf03093g00004	Potassium-transporting ATPase B chain 2	4.365	2.2e-58
	Niben101Scf13141g02012	ATP-dependent zinc metalloprotease FtsH	4.361	1.2e-65
	Niben101Scf00870g00001	Glutamate receptor 2.2	4.361	4.3e-87
	Niben101Scf03029g01012	Receptor-like protein kinase	4.35	3.5e-65
	Niben101Scf03147g10010	Glutathione S-transferase U8	4.344	1.9e-34
	Niben101Scf02264g06032	receptor kinase 2 LENGTH=847	4.327	5.6e-59
	Niben101Scf05124g01018	Unknown protein	4.322	3.6e-18
	Niben101Scf04082g01004	Ribonuclease 1	4.308	5.7e-101	NbRNS1
	Niben101Scf18774g02001	WRKY transcription factor 1	4.301	2.1e-80
	Niben101Scf00245g00006	Receptor-like protein kinase 2	4.3	4.7e-37
	Niben101Scf06017g02002	Myb-related protein 306	4.299	1.4e-67
	Niben101Scf03520g01001	electron carrier/protein disulfide oxidoreductase [Medicago truncatula]	4.287	7.6e-64
	Niben101Scf00577g02017	Regulator of Vps4 activity in the MVB pathway protein LENGTH=409	4.28	4.5e-48
	Niben101Scf07739g00007	Receptor-like protein kinase	4.263	9.3e-54
	Niben101Scf01230g02007	alpha/beta-Hydrolases superfamily protein	4.258	4.8e-15
	Niben101Scf00996g04023	WRKY transcription factor 1	4.249	5.4e-78
	Niben101Scf05712g02003	Phosphate transporter PHO1 homolog 10	4.246	0.018	NbPHO1;H10
	Niben101Scf11860g00013	asparagine synthetase 3 LENGTH=578	4.238	1.2e-07
	Niben101Scf11709g01021	BnaC08g41610D [Brassica napus]	4.234	2.5e-59
	Niben101Scf09044g01003	Proteinase inhibitor I-A	4.23	2.7e-97
	Niben101Scf03438g02001	Heat stress transcription factor B-3	4.223	2.8e-28
	Niben101Scf07322g00013	basic helix-loop-helix (bHLH) DNA-binding family protein LENGTH=466	4.219	3.1e-58
	Niben101Scf07607g01001	Protein phosphatase 2C family protein LENGTH=380	4.215	2.2e-58
	Niben101Scf15346g00009	Defensin-like protein	4.208	2.8e-31
	Niben101Scf05813g09004	Patatin-like protein 3	4.205	1.8e-19	NbPAT3
	Niben101Scf00739g03012	BnaC02g23270D [Brassica napus]	4.204	4.1e-61
	Niben101Scf00362g00007	heat shock transcription factor B3 LENGTH=244	4.198	3e-37
	Niben101Scf03224g00012	4-coumarate--CoA ligase 1	4.184	7.6e-44
	Niben101Scf02437g01001	Unknown protein	4.177	4.5e-56
	Niben101Scf02812g03006	Auxin efflux carrier family protein LENGTH=396	4.164	7.7e-96
	Niben101Scf03885g10002	RING finger protein 150	4.157	2.4e-64
	Niben101Scf02305g01016	receptor kinase 3 LENGTH=850	4.152	6.4e-76
	Niben101Scf07829g01013	Metallothiol transferase FosB	4.143	0.0018
	Niben101Scf00528g00001	Magnesium transporter NIPA2	4.127	4.4e-61
	Niben101Scf02110g00011	N-acetylglucosaminyl-phosphatidylinositol biosynthetic protein	4.124	4.2e-62
	Niben101Scf01953g00002	SAUR-like auxin-responsive protein family LENGTH=122	4.115	4.4e-61
	Niben101Scf19766g00001	BnaC05g19630D [Brassica napus]	4.099	8.9e-98
	Niben101Scf04973g02010	BnaA10g17360D [Brassica napus]	4.095	6.1e-08
	Niben101Scf01580g05004	Ornithine decarboxylase	4.09	1.5e-67
	Niben101Scf04216g02005	F-box protein	4.065	9.9e-52
	Niben101Scf01434g03006	Linoleate 9S-lipoxygenase 6	4.06	4.2e-105	NbLOX1
	Niben101Scf01481g01006	F-box protein	4.041	2.6e-33
	Niben101Scf01773g08011	E3 ubiquitin-protein ligase RNF170	4.034	9.5e-19
	Niben101Scf00984g09007	U-box domain-containing protein 21	4.025	1.4e-57
	Niben101Ctg13610g00001	Calcium-binding protein 7	4.023	2.2e-55
	Niben101Scf03323g01014	Leucine-rich repeat receptor-like protein kinase family protein LENGTH=1045	4.011	2e-26
	Niben101Scf02972g00004	WRKY family transcription factor LENGTH=313	4.008	7.6e-12
	Niben101Scf00595g08043	Acetyl-coenzyme A synthetase	4.007	1.9e-44
	Niben101Scf02752g11002	Casparian strip membrane protein 1	3.989	1.9e-101
	Niben101Scf10524g04001	Vesicle-associated membrane protein 724	3.979	5e-89
	Niben101Scf00149g12014	Leucine-rich repeat receptor protein kinase EXS	3.977	2.7e-51
	Niben101Scf01927g02003	Leucine-rich repeat receptor-like protein kinase family protein LENGTH=872	3.976	3.4e-49
	Niben101Scf04143g01004	Oligopeptide transporter 4	3.975	2e-52
	Niben101Scf05923g03008	Core-2/I-branching beta-1;6-N-acetylglucosaminyltransferase family protein LENGTH=386	3.961	2.3e-12
	Niben101Scf08273g02004	Cytochrome P450 superfamily protein LENGTH=512	3.959	9.7e-68
	Niben101Scf07253g02010	acyl-CoA synthetase [Pseudomonas sp. 1-7]	3.959	2.7e-51
	Niben101Scf00128g04006	ATP-dependent zinc metalloprotease FtsH 4	3.94	6.6e-10
	Niben101Scf10162g02020	Histidinol-phosphate aminotransferase	3.938	0.019
	Niben101Scf05811g08010	Receptor-like protein kinase	3.914	3.5e-52
	Niben101Scf01145g00020	Disease resistance protein	3.914	2.4e-23
	Niben101Scf04981g00001	Glutathione S-transferase U1	3.902	3.3e-52
	Niben101Scf06822g01005	Leucine-rich repeat-containing protein 7	3.884	3.2e-49
	Niben101Scf04296g00008	U-box domain-containing protein 19	3.881	5.1e-20
	Niben101Scf08274g01003	Protein SSH4	3.865	3e-51
	Niben101Scf02626g02004	Vesicle-associated membrane protein 724	3.863	1.1e-86
	Niben101Scf06538g02001	Cysteine/Histidine-rich C1 domain family protein LENGTH=718	3.855	4.9e-32
	Niben101Scf01398g00006	arginine methyltransferase 11 LENGTH=390	3.853	2.3e-95
	Niben101Scf05619g00015	Ammonium transporter 1 member 1	3.848	2.4e-45
	Niben101Scf02069g00017	WRKY family transcription factor LENGTH=313	3.831	1.7e-75
	Niben101Scf07042g01006	calmodulin-binding family protein LENGTH=495	3.826	6.7e-65
	Niben101Scf09716g02012	conserved hypothetical protein [Ricinus communis] gb|EEF43624.1| conserved hypothetical protein [Ricinus communis]	3.818	8.4e-52
	Niben101Scf07036g03002	Inorganic pyrophosphatase	3.813	2.8e-61
	Niben101Scf00465g02013	Phospholipid-transporting ATPase 10	3.796	8.9e-91	NbALA10b
	Niben101Scf04362g07011	Cytochrome P450 71B14	3.784	1.1e-69
	Niben101Scf14852g00006	Caffeoyl-CoA O-methyltransferase 6	3.767	5.7e-85	NbCCoAOMT1
	Niben101Scf02045g02007	Plant regulator RWP-RK family protein LENGTH=841	3.761	2.2e-17
	Niben101Scf09368g02001	RING finger protein 150	3.76	2.5e-46
	Niben101Scf04594g02003	Bax inhibitor-1 family protein LENGTH=256	3.743	1.9e-51
	Niben101Scf01550g01002	ATP-dependent zinc metalloprotease FtsH	3.741	2.1e-52
	Niben101Scf03307g06003	Inositol oxygenase 2	3.725	0.02
	Niben101Scf02516g01004	WRKY transcription factor 6	3.717	3.9e-68
	Niben101Scf13842g01001	Leucine-rich repeat receptor protein kinase EXS	3.709	3.2e-54
	Niben101Scf18152g00003	Beta-glucosidase 46	3.703	1.1e-07
	Niben101Scf04557g03013	Exostosin family protein LENGTH=448	3.702	2.5e-80
	Niben101Scf01076g05026	alpha/beta-Hydrolases superfamily protein	3.688	4.1e-11
	Niben101Scf01740g12012	Shikimate dehydrogenase	3.687	2.1e-09
	Niben101Scf15870g00001	Exostosin-2	3.681	5.6e-87
	Niben101Scf05709g01018	Rho guanine nucleotide exchange factor 8	3.679	8.3e-44
	Niben101Scf01596g12003	4-coumarate--CoA ligase 2	3.672	3.7e-50
	Niben101Scf05210g00003	Pirin-like protein	3.671	1.6e-54
	Niben101Scf05029g01001	Metallothionein-like protein type 2	3.668	1.1e-30
	Niben101Scf03159g00001	S-adenosyl-L-methionine-dependent methyltransferases superfamily protein LENGTH=633	3.666	1.1e-52
	Niben101Scf11689g03003	BTB/POZ domain-containing protein	3.663	1e-67
	Niben101Scf02752g12007	Casparian strip membrane protein 2	3.662	3e-33
	Niben101Scf13776g00011	plastid movement impaired 2 LENGTH=225	3.652	1.3e-59
	Niben101Scf01596g03006	Unknown protein	3.651	5.3e-31
	Niben101Scf01507g00004	WRKY transcription factor 1	3.65	2.2e-35
	Niben101Scf01376g04032	Pirin-like protein	3.646	1.2e-49
	Niben101Scf02864g06008	BURP domain-containing protein 3	3.639	4.8e-10
	Niben101Scf01612g03002	Cytokinin dehydrogenase 6	3.631	7.5e-20
	Niben101Scf07586g00004	Avr9/Cf-9 rapidly elicited protein 31	3.628	4.8e-67
	Niben101Scf02217g07009	NAD-dependent malic enzyme	3.627	1.9e-24
	Niben101Scf15100g00001	unknown protein; BEST Arabidopsis thaliana protein match is: unknown protein . LENGTH=271	3.626	1.8e-57
	Niben101Scf01075g00017	Receptor-like protein kinase	3.612	3.6e-31
	Niben101Scf02984g01002	synaptotagmin A LENGTH=579	3.603	4.1e-16
	Niben101Scf03772g02010	Oxidoreductase family protein LENGTH=368	3.599	0.00022
	Niben101Scf10389g01005	kinesin-like protein 1 LENGTH=1087	3.597	2.1e-58
	Niben101Scf00031g01005	G-type lectin S-receptor-like serine/threonine-protein kinase	3.596	3.1e-15
	Niben101Scf04988g02019	BTB/POZ domain-containing protein	3.595	1.7e-56
	Niben101Scf04570g06004	14-3-3-like protein GF14-F	3.591	8.1e-54
	Niben101Scf00024g02014	Quinoprotein glucose dehydrogenase B	3.59	1.6e-58
	Niben101Scf00234g02026	Core-2/I-branching beta-1;6-N-acetylglucosaminyltransferase family protein LENGTH=395	3.587	1e-13
	Niben101Scf02093g00004	Syntaxin-121	3.586	8.1e-80
	Niben101Scf07563g02008	UDP-Glycosyltransferase superfamily protein LENGTH=496	3.582	1.4e-77
	Niben101Scf01297g04006	WRKY transcription factor 1	3.578	3.1e-73
	Niben101Scf02145g09012	WRKY transcription factor 6	3.575	2.7e-78
	Niben101Scf01109g03004	Avr9/Cf-9 rapidly elicited protein 65	3.567	1.1e-64
	Niben101Scf02658g01008	Dirigent protein 21	3.55	2.1e-63
	Niben101Scf01521g00004	methyl esterase 13 LENGTH=444	3.547	2.2e-70
	Niben101Scf01277g00002	NAC domain-containing protein 100	3.542	3.7e-46	NbORE1
	Niben101Scf10328g00023	Exostosin family protein LENGTH=425	3.529	6.6e-64
	Niben101Scf02639g03015	LEM3 (ligand-effect modulator 3) family protein / CDC50 family protein LENGTH=349	3.527	2.9e-77	NbALIS1
	Niben101Scf08767g00001	Cytochrome P450 superfamily protein LENGTH=513	3.525	1.1e-25
	Niben101Scf07578g00012	Unknown protein	3.522	4.3e-30
	Niben101Scf04418g08005	U-box domain-containing protein 25	3.515	1.5e-06
	Niben101Scf07757g00001	Proteinase inhibitor type-2	3.511	1.2e-07
	Niben101Scf11183g00001	UDP-Glycosyltransferase superfamily protein LENGTH=496	3.51	1.5e-37
	Niben101Scf09578g00002	Kelch-like protein 17	3.51	7.3e-79
	Niben101Scf03029g01010	Phospholipid-transporting ATPase 10	3.507	5.9e-81	NbALA10a
	Niben101Scf05183g02002	BnaC04g03280D [Brassica napus]	3.502	3.1e-54
	Niben101Scf00369g21005	F-box protein PP2-B1	3.5	1.1e-63
	Niben101Scf10205g00021	Glutathione S-transferase U8	3.481	3e-49
	Niben101Scf00539g07005	BnaA07g11550D [Brassica napus]	3.481	1.8e-42
	Niben101Scf00109g02027	NAC domain-containing protein 68	3.48	3.3e-42
	Niben101Scf05417g01007	Glutathione peroxidase 1	3.479	3.5e-26
	Niben101Scf07491g00003	Chitinase 9	3.478	4e-24
	Niben101Scf01524g00006	SAUR-like auxin-responsive protein family LENGTH=122	3.477	2.5e-42
	Niben101Scf16613g04003	BTB/POZ and TAZ domain-containing protein 4	3.457	0.044
	Niben101Scf05368g06016	Ammonium transporter 3 member 1	3.454	8.9e-73
	Niben101Scf04392g04008	Xyloglucan endotransglucosylase/hydrolase protein 22	3.441	0.028
	Niben101Scf15903g01004	GMP synthase [glutamine-hydrolyzing]	3.437	0.00087
	Niben101Scf10152g01008	arogenate dehydrogenase	3.436	6e-63
	Niben101Scf07942g00002	Flotillin-like protein 1	3.433	1.2e-71
	Niben101Scf00802g00005	U-box domain-containing protein 19	3.414	1.6e-14
	Niben101Scf06123g05006	BnaC03g01110D [Brassica napus]	3.409	3.8e-55
	Niben101Scf03062g02017	Wound-induced protein 1	3.398	4.9e-15
	Niben101Scf01432g06023	Caffeoyl-CoA O-methyltransferase 3	3.393	1.5e-72
	Niben101Scf04003g08001	Caffeoyl-CoA O-methyltransferase 4	3.388	3.6e-75
	Niben101Scf00592g07009	Cytochrome P450 CYP736A12	3.382	2.2e-71
	Niben101Scf06637g00012	Phosphoenolpyruvate carboxykinase [ATP]	3.363	4.9e-35
	Niben101Scf01506g03001	receptor-like protein kinase 1 LENGTH=748	3.357	5e-50
	Niben101Scf02430g03006	WRKY transcription factor 1	3.347	1.9e-70
	Niben101Scf00046g09009	UPF0392 protein RCOM_0530710	3.346	6.9e-55
	Niben101Scf05516g00011	Leucine-rich repeat receptor-like protein kinase family protein LENGTH=1045	3.34	1.1e-16
	Niben101Scf02351g02012	Unknown protein	3.338	3.8e-40
	Niben101Scf00109g03008	Glycerophosphodiester phosphodiesterase 1	3.336	6e-14
	Niben101Scf04122g04002	wound-responsive family protein [Medicago truncatula]	3.335	0.00055
	Niben101Scf11785g01009	Cinnamyl alcohol dehydrogenase 1	3.331	4.2e-25
	Niben101Scf08208g04007	FAD-binding Berberine family protein LENGTH=539	3.328	4.6e-53
	Niben101Ctg06307g00001	Phosphoenolpyruvate carboxykinase [ATP]	3.325	3.7e-38
	Niben101Scf01520g01002	Eukaryotic aspartyl protease family protein LENGTH=433	3.32	0.00048
	Niben101Scf00717g00011	Protein LURP-one-related 11	3.316	6.1e-46
	Niben101Ctg15010g00002	Ethylene-responsive transcription factor 1	3.303	1.2e-06
	Niben101Scf05279g05006	Universal stress protein A-like protein	3.301	1.9e-69
	Niben101Scf01001g07015	F-box protein	3.299	1.5e-10
	Niben101Scf05301g04006	Receptor-like protein kinase 2	3.299	9.5e-41
	Niben101Scf20124g00012	Receptor-like protein kinase 2	3.297	7.3e-38
	Niben101Scf11552g02001	NAC domain containing protein 73 LENGTH=305	3.294	2.4e-09
	Niben101Scf09325g05001	WRKY transcription factor 1	3.294	6.3e-60
	Niben101Scf13118g00003	UDP-glucuronic acid decarboxylase 1 LENGTH=458	3.284	5.1e-65
	Niben101Scf05415g00003	UDP-glycosyltransferase 74	3.284	2e-73	NbSAGT1
	Niben101Scf19135g00002	BnaA09g31560D [Brassica napus]	3.281	9.1e-42
	Niben101Scf03436g01016	Thaumatin-like protein	3.28	1.1e-40
	Niben101Scf01546g00012	O-fucosyltransferase family protein LENGTH=573	3.277	6.6e-46
	Niben101Scf01212g03005	Ethylene-responsive transcription factor 1B	3.274	1.5e-35
	Niben101Scf07244g00001	Xyloglucan endotransglucosylase/hydrolase protein 22	3.263	3.7e-38
	Niben101Scf00225g06014	Avr9/Cf-9 rapidly elicited protein 65	3.262	1.3e-12
	Niben101Scf03170g04002	Cytochrome P450 superfamily protein LENGTH=513	3.257	4.1e-33
	Niben101Scf01176g01025	Receptor-like protein kinase	3.249	1.5e-53
	Niben101Scf02608g01008	Receptor-like protein kinase	3.248	3.5e-38
	Niben101Scf02387g00010	GDSL esterase/lipase	3.241	1.1e-49
	Niben101Scf08804g02009	product [Oryza sativa Japonica Group]	3.241	7e-47
	Niben101Scf01683g03005	Terpene synthase 5	3.236	8.5e-52
	Niben101Scf03993g06006	Terpenoid synthase 18	3.233	2.9e-69
	Niben101Scf02042g00001	pollen Ole e I family allergen [Medicago truncatula]	3.231	4.9e-07
	Niben101Scf04053g02007	Cysteine-rich venom protein	3.231	1.5e-05	NbPR1e
	Niben101Scf01789g04010	Chitinase-3-like protein 2	3.229	4.8e-65
	Niben101Scf12547g02005	Protein NRT1/ PTR FAMILY 7.3	3.227	2.5e-18
	Niben101Scf00264g02010	BnaA07g11120D [Brassica napus]	3.224	2.4e-53
	Niben101Scf01147g00001	Baculoviral IAP repeat-containing protein 3	3.221	9.1e-42
	Niben101Scf15373g00007	BnaA02g33580D [Brassica napus]	3.221	4.2e-51
	Niben101Scf02466g03003	Protein phosphatase 2C 35	3.209	1.4e-55
	Niben101Scf01111g01003	Hydroxymethylglutaryl-CoA synthase	3.202	1.1e-43	NbHMGS2
	Niben101Scf15153g02001	Phosphoenolpyruvate carboxykinase [ATP]	3.19	8.3e-06
	Niben101Scf01559g04002	Unknown protein	3.18	1.4e-41
	Niben101Scf02191g03003	Unknown protein	3.169	2.8e-11
	Niben101Scf00369g08005	Rubber elongation factor protein	3.167	4.7e-40
	Niben101Scf00264g02002	BnaC02g24170D [Brassica napus]	3.166	9e-49
	Niben101Scf01524g00005	SAUR-like auxin-responsive protein family LENGTH=122	3.161	6e-27
	Niben101Scf05675g01017	receptor-like protein kinase 4 LENGTH=818	3.157	4.6e-35
	Niben101Scf01623g13002	alpha/beta-Hydrolases superfamily protein	3.153	9e-47	NbPLIP3
	Niben101Scf10635g02008	Protein VAC14 homolog	3.149	3e-49
	Niben101Scf03309g01011	Phospholipase A1-II 1	3.146	2.7e-55	NbPLA1
	Niben101Scf03993g05005	Terpene synthase 5	3.137	1.1e-66
	Niben101Scf06825g00036	unknown protein; Has 30201 Blast hits to 17322 proteins in 780 species: Archae - 12; Bacteria - 1396; Metazoa - 17338; Fungi - 3422; Plants - 5037; Viruses - 0; Other Eukaryotes - 2996 (source: NCBI BLink). LENGTH=233	3.128	1.9e-35
	Niben101Scf02551g01007	Unknown protein	3.122	2.7e-39
	Niben101Scf00240g01002	Avr9/Cf-9 rapidly elicited protein 132	3.12	8.2e-27
	Niben101Scf06654g02004	Diacylglycerol kinase 5	3.12	9.3e-58	NbDGK5
	Niben101Scf06218g01003	Protein of unknown function (DUF668) LENGTH=615	3.119	1.7e-57
	Niben101Scf03751g01004	HXXXD-type acyl-transferase family protein LENGTH=450	3.119	1e-46
	Niben101Scf05702g02010	Xyloglucan endotransglucosylase/hydrolase protein 22	3.115	3.2e-08
	Niben101Scf02422g01012	serpin 3 LENGTH=385	3.115	1.2e-17
	Niben101Scf02361g01002	Hydroxymethylglutaryl-CoA synthase	3.114	3.7e-31
	Niben101Scf06394g08018	Class I glutamine amidotransferase-like superfamily protein LENGTH=436	3.108	0.00035
	Niben101Scf00225g00008	O-methyltransferase 1	3.105	5.3e-65
	Niben101Scf13268g00004	exocyst subunit exo70 family protein H4 LENGTH=628	3.1	9.1e-38
	Niben101Scf02465g00004	Phospholipase D gamma1/2	3.099	5.7e-63	NbPLDβ1
	Niben101Scf05883g02002	BURP domain-containing protein 3	3.089	2.9e-37
	Niben101Scf01936g06004	Annexin D2	3.087	3.1e-66
	Niben101Scf08111g02011	Protein PLANT CADMIUM RESISTANCE 2	3.074	1e-59
	Niben101Scf06087g02007	nodulin MtN21 /EamA-like transporter family protein LENGTH=356	3.07	4.6e-11
	Niben101Scf03985g04006	WRKY family transcription factor LENGTH=324	3.069	6.3e-25
	Niben101Scf04331g00003	MtN26	3.065	2.7e-61
	Niben101Scf04621g00002	F-box and Leucine Rich Repeat domains containing protein; putative isoform 3; partial [Theobroma cacao] gb|EOY18888.1| F-box and Leucine Rich Repeat domains containing protein; putative isoform 3; partial [Theobroma cacao]	3.063	2.5e-36
	Niben101Scf01237g11010	Peroxidase 4	3.062	1.1e-19
	Niben101Scf00477g00013	Pimeloyl-[acyl-carrier protein] methyl ester esterase	3.062	9.3e-58
	Niben101Scf09928g01001	hydroxycinnamoyl-CoA shikimate/quinate hydroxycinnamoyl transferase LENGTH=433	3.049	4e-60	NbHCT1
	Niben101Scf08621g05011	Receptor-like protein kinase	3.04	2.2e-26
	Niben101Scf08473g00002	Homeobox-leucine zipper protein family LENGTH=278	3.038	1.8e-39
	Niben101Scf07725g00004	Terpenoid synthase 18	3.036	5.8e-48
	Niben101Scf04779g01029	Bifunctional inhibitor/lipid-transfer protein	3.034	3.3e-05	NbAZI2
	Niben101Scf01196g00003	Nudix hydrolase 4	3.034	5.2e-41
	Niben101Scf02208g00003	GTP-binding protein Obg/CgtA protein [Medicago truncatula]	3.032	8.1e-31
	Niben101Scf02608g01007	Receptor-like protein kinase	3.029	1.1e-33
	Niben101Scf01005g03003	RING finger protein 44	3.025	3.5e-14
	Niben101Scf01013g01003	Myb-related protein 306	3.023	2.6e-33
	Niben101Ctg14168g00004	Glutathione S-transferase U9	3.023	7.9e-53
	Niben101Ctg07683g00002	Terpenoid synthase 6	3.022	1.2e-41
	Niben101Scf00573g01003	asparagine synthetase 3 LENGTH=578	3.022	1.1e-59
	Niben101Scf00080g05006	Zinc finger protein 1	3.022	3.5e-22
	Niben101Scf01908g00003	Exostosin family protein LENGTH=461	3.021	2.6e-34
	Niben101Scf01729g01015	Hydroxymethylglutaryl-CoA synthase	3.014	5.8e-61	NbHMGS1
	Niben101Scf01406g01001	Phosphatidylinositol:ceramide inositolphosphotransferase 2	3.014	4.8e-60
	Niben101Scf00428g12019	FAD/NAD(P)-binding oxidoreductase family protein LENGTH=439	3.013	2.2e-61
	Niben101Scf01987g00003	F-box protein	2.998	1.7e-32
	Niben101Scf00800g02008	calcium-dependent protein kinase 19 LENGTH=533	2.997	2.2e-59
	Niben101Scf05151g03018	conserved hypothetical protein [Ricinus communis] gb|EEF25350.1| conserved hypothetical protein [Ricinus communis]	2.994	2.4e-34
	Niben101Scf01267g00002	Branched-chain-amino-acid aminotransferase 6	2.993	2.2e-05
	Niben101Scf09832g00002	Aspartate aminotransferase 1	2.989	3.5e-59
	Niben101Scf04362g07009	Terpene synthase 5	2.985	1e-30
	Niben101Scf21069g00002	Phospholipid-transporting ATPase 1	2.984	5.4e-48	NbALA1b
	Niben101Scf04554g01004	Leucine-rich receptor-like protein kinase family protein LENGTH=1196	2.978	2e-58
	Niben101Scf14273g00023	Peptide methionine sulfoxide reductase MsrB	2.974	5e-43
	Niben101Scf00904g04003	U-box domain-containing protein 4	2.972	3.1e-42
	Niben101Scf07709g00001	Allene oxide synthase LENGTH=518 (DES/EAS)	2.971	2e-44	NbCYP74b
	Niben101Scf07725g01004	Terpenoid synthase 18	2.97	1.3e-40
	Niben101Scf07004g00007	Carboxylesterase 1	2.969	6.4e-16
	Niben101Scf03076g01001	Cysteine/Histidine-rich C1 domain family protein LENGTH=247	2.965	6.3e-51
	Niben101Scf01887g02002	Pheromone receptor-like protein [Medicago truncatula] gb|AES59499.1| DUF1645 family protein [Medicago truncatula]	2.957	1.3e-42
	Niben101Scf01982g03006	Homocysteine S-methyltransferase 1	2.952	1.9e-41
	Niben101Scf00372g05021	Guanine nucleotide-binding protein alpha-1 subunit	2.952	2.2e-57
	Niben101Scf02280g03001	Alpha/beta hydrolase related protein LENGTH=209	2.949	1.6e-46
	Niben101Scf02509g07005	conserved hypothetical protein [Ricinus communis] gb|EEF49157.1| conserved hypothetical protein [Ricinus communis]	2.946	1.2e-33
	Niben101Scf08564g00001	Receptor like protein kinase S.2	2.943	2.6e-51
	Niben101Scf07019g02006	High affinity nitrate transporter 2.7	2.937	2.9e-23
	Niben101Scf08873g01009	receptor lectin kinase LENGTH=675	2.935	3.1e-48
	Niben101Scf14323g02012	RING finger protein 44	2.934	1.2e-42
	Niben101Scf28100g00004	WRKY transcription factor 22	2.933	9.1e-41
	Niben101Scf10938g00002	Short-chain dehydrogenase/reductase 2b	2.933	3e-36
	Niben101Scf08008g01001	GTP-binding protein Obg/CgtA protein [Medicago truncatula]	2.933	5.4e-48
	Niben101Scf01156g01015	Protein phosphatase 2C family protein LENGTH=380	2.93	1.3e-53
	Niben101Scf04674g02018	Pyrimidine-specific ribonucleoside hydrolase RihA	2.929	2e-34
	Niben101Scf14929g00007	WRKY transcription factor 1	2.925	1.2e-35
	Niben101Scf01070g04010	Unknown protein	2.921	1.4e-08
	Niben101Scf09044g01012	Thaumatin-like protein	2.918	4.3e-17
	Niben101Scf02182g16013	Non-lysosomal glucosylceramidase [Medicago truncatula]	2.913	9.3e-61
	Niben101Scf02167g00009	Phospholipid-transporting ATPase 1	2.913	6e-55	NbALA1a
	Niben101Scf00402g04001	ABC transporter ATP-binding protein/permease PDR18	2.908	1.5e-17
	Niben101Scf12938g00002	protein tyr tyrosine phosphatase [Capsaspora owczarzaki ATCC 30864]	2.907	4.9e-32
	Niben101Scf00870g03002	alanine aminotransferase 2 LENGTH=553	2.907	1.4e-59
	Niben101Scf17164g00028	Receptor-like protein kinase	2.906	9.3e-52
	Niben101Scf00474g05001	Unknown protein	2.905	1.5e-44
	Niben101Scf08926g01025	Avr9/Cf-9 rapidly elicited protein 31	2.898	1.1e-29
	Niben101Scf03817g05002	Soluble pyridine nucleotide transhydrogenase	2.897	3.3e-34
	Niben101Scf01226g01001	EGF domain-specific O-linked N-acetylglucosamine transferase	2.894	6.2e-13
	Niben101Scf09368g06007	At4g40080-like protein [Arabidopsis lyrata subsp. petraea]	2.893	1.4e-45
	Niben101Scf02601g04010	Major pollen allergen Bet v 1-D/H	2.892	1e-43
	Niben101Scf05637g00007	Receptor-like protein kinase 2	2.888	4.6e-44
	Niben101Scf11123g00021	trehalose phosphate synthase LENGTH=861	2.886	3.5e-38
	Niben101Scf02575g02010	Cathepsin B-like cysteine proteinase	2.885	3.9e-06
	Niben101Scf04313g01012	heat shock transcription factor B4 LENGTH=348	2.882	2.3e-54
	Niben101Scf03287g00008	Dynein light chain	2.881	1e-44
	Niben101Scf02413g03022	Xyloglucan endotransglucosylase/hydrolase protein 22	2.879	1.7e-36
	Niben101Scf02221g00009	phospholipase C 2 LENGTH=581	2.879	3.2e-39	NbPLC2
	Niben101Scf07511g01004	Mitochondrial substrate carrier family protein LENGTH=298	2.866	1.6e-36
	Niben101Scf01346g01021	Leucine-rich repeat-containing protein 7	2.866	6.5e-31
	Niben101Scf04040g09014	Ankyrin repeat family protein LENGTH=442	2.866	2.9e-54
	Niben101Scf14996g00009	Catalase	2.859	2.5e-17
	Niben101Scf01824g00013	Thaumatin-like protein	2.858	2.5e-15
	Niben101Scf02243g06019	Alpha-glucosidase 2	2.855	5.1e-16
	Niben101Scf06369g03006	Glutathione peroxidase 1	2.855	9.9e-56
	Niben101Scf04455g00009	plastid-targeted protein 3 [Craterostigma plantagineum]	2.854	7.6e-12
	Niben101Scf01521g08013	BnaA09g14500D [Brassica napus]	2.854	2.1e-44
	Niben101Scf00471g01002	Unknown protein	2.844	6.6e-52
	Niben101Scf00444g01008	Actin-3	2.839	5.6e-25
	Niben101Scf04555g01001	kiwellin [Actinidia deliciosa]	2.837	1e-23
	Niben101Scf10438g02008	Adenine nucleotide alpha hydrolases-like superfamily protein [Arabidopsis thaliana] gb|AED95567.1| Adenine nucleotide alpha hydrolases-like superfamily protein [Arabidopsis thaliana]	2.836	3.6e-48
	Niben101Scf00644g00011	Ras-related protein Rab-25	2.833	1.3e-31
	Niben101Scf09512g00004	Late embryogenesis abundant protein LENGTH=166	2.833	1.1e-49
	Niben101Scf14144g01017	Sugar phosphate exchanger 2	2.83	2.1e-39
	Niben101Scf01157g01004	AT1G76250-like protein [Capsella grandiflora]	2.828	4e-41
	Niben101Scf00163g22004	Ethylene-responsive transcription factor 5	2.824	3e-19
	Niben101Scf05437g06001	Copine family protein 2	2.822	5.1e-23
	Niben101Scf02383g01001	Nematode resistance protein-like HSPRO2	2.82	8.5e-49
	Niben101Scf04875g02009	UDP-Glycosyltransferase superfamily protein LENGTH=496	2.816	4.3e-17
	Niben101Scf01317g02005	Protein phosphatase 2C 35	2.815	1.1e-40
	Niben101Scf01691g01017	MAC/Perforin domain-containing protein LENGTH=561	2.815	7.3e-50
	Niben101Scf02543g01008	1-aminocyclopropane-1-carboxylate oxidase 3	2.814	1.7e-34
	Niben101Scf05948g04002	U-box domain-containing protein 17	2.812	3.3e-48
	Niben101Ctg13782g00003	Xyloglucan endotransglucosylase/hydrolase protein 24	2.811	7e-17
	Niben101Scf06436g00006	Cytochrome P450 superfamily protein LENGTH=513	2.807	2.1e-41
	Niben101Scf04060g03003	Eukaryotic aspartyl protease family protein LENGTH=513	2.804	1.3e-53
	Niben101Scf13920g00001	Non-specific lipid-transfer protein-like protein	2.798	6.1e-40
	Niben101Scf07058g02007	Methylsterol monooxygenase 1	2.798	6.2e-50
	Niben101Scf01429g01016	Syntaxin-121	2.798	1.3e-43
	Niben101Scf09454g00001	BnaA02g33580D [Brassica napus]	2.793	1.9e-14
	Niben101Scf02349g03001	Peroxidase 4	2.793	7.9e-18
	Niben101Scf02069g01018	Transmembrane amino acid transporter family protein LENGTH=452	2.792	2e-14
	Niben101Scf00355g04002	UDP-Glycosyltransferase superfamily protein LENGTH=456	2.791	1.9e-23
	Niben101Scf19517g00004	trehalose phosphate synthase LENGTH=861	2.789	2.6e-42
	Niben101Scf08206g02024	Protein kinase superfamily protein LENGTH=577	2.785	2.3e-48
	Niben101Scf11122g01009	RPM1-interacting protein 4 (RIN4) family protein LENGTH=99	2.784	2.2e-30
	Niben101Scf00920g00016	Vesicle-associated membrane protein 725	2.784	3.6e-49
	Niben101Scf00699g00006	Cytochrome P450 superfamily protein LENGTH=520	2.784	1.5e-50
	Niben101Scf03854g02014	acyl-CoA oxidase 2	2.783	3e-43
	Niben101Scf00213g01002	receptor-like protein kinase 1 LENGTH=748	2.781	2.8e-54
	Niben101Scf06996g02042	Calmodulin-binding protein LENGTH=601	2.78	8.3e-45
	Niben101Scf00780g01029	Expansin-like A1	2.78	1.4e-42
	Niben101Scf05880g02003	Protein phosphatase 2C family protein LENGTH=396	2.778	3.1e-34
	Niben101Scf01640g00002	BnaA02g03550D [Brassica napus]	2.777	7e-08
	Niben101Scf01045g00022	methyl esterase 13 LENGTH=444	2.776	1.3e-42
	Niben101Scf07451g00013	Calcium-binding EF-hand family protein LENGTH=170	2.765	2.2e-17
	Niben101Scf05149g00006	Calcium-dependent lipid-binding (CaLB domain) family protein LENGTH=360	2.765	6.3e-40
	Niben101Scf08330g01006	O-fucosyltransferase family protein LENGTH=573	2.763	7.4e-41
	Niben101Ctg11091g00003	Xyloglucan endotransglucosylase/hydrolase protein 24	2.762	1.2e-19
	Niben101Scf01943g08004	Cytochrome b561 and DOMON domain-containing protein	2.759	9.4e-50
	Niben101Scf04099g08003	NAC domain-containing protein 86	2.758	8.7e-51
	Niben101Scf03362g05002	Receptor-like protein kinase 2	2.755	1.4e-47
	Niben101Scf05931g00003	ATP-dependent zinc metalloprotease FtsH	2.751	6e-39
	Niben101Scf03407g00004	Early nodulin-like protein 1	2.75	1.8e-31
	Niben101Scf11684g00005	Receptor-like protein kinase	2.749	5.4e-45
	Niben101Scf03436g01017	Thaumatin-like protein	2.746	9.9e-36
	Niben101Scf00012g00010	Receptor-like protein kinase	2.743	3.3e-35
	Niben101Scf05916g00004	Receptor-like protein kinase	2.74	7.9e-32
	Niben101Scf01819g01001	Receptor-like protein kinase 2	2.739	3e-43
	Niben101Scf05099g00008	ADP-ribosylation factor-like protein 11	2.735	8.4e-11
	Niben101Scf04995g18023	Acyl-CoA-binding domain-containing protein 3	2.735	1.6e-42
	Niben101Scf02221g02001	Receptor-like protein kinase	2.733	1.2e-24
	Niben101Scf01941g02021	Receptor-like protein kinase	2.729	1.8e-41
	Niben101Scf34602g00003	jasmonate-zim-domain protein 1 LENGTH=253	2.727	3.9e-30
	Niben101Scf07470g00005	Protein of unknown function (DUF506) LENGTH=291	2.725	5.3e-33
	Niben101Scf01042g03010	conserved hypothetical protein [Ricinus communis] gb|EEF29405.1| conserved hypothetical protein [Ricinus communis]	2.724	2.4e-43
	Niben101Scf17776g00008	Calcium-dependent protein kinase 5	2.723	1.1e-37
	Niben101Scf12369g01002	GNS1/SUR4 membrane protein family LENGTH=289	2.722	1.6e-30
	Niben101Scf02282g01016	Calcium-transporting ATPase 2	2.722	1.4e-49
	Niben101Scf02217g06006	Histidine-containing phosphotransfer protein 4	2.72	2e-13
	Niben101Scf01664g03005	Extradiol ring-cleavage dioxygenase	2.717	2.2e-51
	Niben101Scf11325g00011	Calcium-transporting ATPase 2	2.715	4.3e-49
	Niben101Scf05030g05008	Acid beta-fructofuranosidase	2.715	6.1e-51
	Niben101Scf01326g04007	Protein of unknown function (DUF1666) LENGTH=607	2.711	2.2e-20
	Niben101Scf06504g01012	DCD (Development and Cell Death) domain protein LENGTH=349	2.709	7.3e-51
	Niben101Scf03392g00006	DNA polymerase I	2.701	2.9e-05
	Niben101Scf07610g00001	Thioredoxin	2.698	3.2e-17
	Niben101Scf06477g00001	Kelch-like protein 29	2.698	2.7e-51
	Niben101Scf02085g26009	Protein LURP-one-related 15	2.698	1.6e-47
	Niben101Scf11410g00002	conserved hypothetical protein [Ricinus communis] gb|EEF39844.1| conserved hypothetical protein [Ricinus communis]	2.694	5.8e-43
	Niben101Scf10735g00018	Major pollen allergen Bet v 1-M/N	2.693	0.0045
	Niben101Scf03908g02006	BPS1; putative [Medicago truncatula]	2.693	4e-10
	Niben101Scf07194g00014	Ras-related protein Rab-12	2.691	8.9e-41
	Niben101Scf03685g00003	Cysteine-rich receptor-like protein kinase 2	2.691	1.4e-50
	Niben101Scf10232g00003	Myb-related protein 305	2.688	3.9e-16
	Niben101Scf04093g00019	Alpha/beta hydrolase related protein LENGTH=209	2.688	2.2e-30
	Niben101Scf08039g01005	1-aminocyclopropane-1-carboxylate oxidase 3	2.688	2.2e-49	NbACO4
	Niben101Scf12653g01005	Kelch-like protein 1	2.687	0.00014
	Niben101Scf03365g05027	Receptor-like protein kinase 2	2.687	6.8e-34
	Niben101Scf02517g19005	BnaA02g35690D [Brassica napus]	2.685	3.2e-25
	Niben101Scf00662g04008	Zinc finger protein 1	2.682	1.2e-07
	Niben101Scf11980g00013	RING/FYVE/PHD zinc finger superfamily protein LENGTH=259	2.68	1.9e-15
	Niben101Scf04010g01005	Receptor-like protein kinase 2	2.68	5.7e-28
	Niben101Scf00318g03014	Receptor-like protein kinase	2.674	6.4e-26
	Niben101Scf04406g07002	Lipopolysaccharide-induced tumor necrosis factor-alpha factor homolog	2.673	4.9e-49
	Niben101Scf00072g05004	Cytochrome P450 CYP99A1	2.671	2.1e-29
	Niben101Scf00261g01006	Pinoresinol reductase 1	2.67	1.5e-12
	Niben101Scf10053g00011	Peroxisomal adenine nucleotide carrier 1	2.663	1.8e-40
	Niben101Scf10316g03002	Glutathione S-transferase U8	2.662	1.3e-40
	Niben101Scf04713g00016	NAD(P)-binding Rossmann-fold superfamily protein LENGTH=304	2.659	9e-17
	Niben101Scf05609g00010	Protein kinase superfamily protein LENGTH=525	2.657	2e-36
	Niben101Scf05631g00010	Non-specific lipid-transfer protein 2	2.655	1e-13
	Niben101Scf10205g00001	Universal stress protein A-like protein	2.649	5.3e-47
	Niben101Scf00108g00004	Beta-galactosidase	2.649	1.3e-49
	Niben101Scf06556g07001	Dihydrolipoyllysine-residue acetyltransferase component of pyruvate dehydrogenase complex	2.646	1.1e-08
	Niben101Scf01908g01004	Myb-related protein 306	2.643	9.5e-31
	Niben101Scf02816g01009	Regulator of Vps4 activity in the MVB pathway protein LENGTH=937	2.639	9.3e-48
	Niben101Scf00312g00004	Phospholipid-transporting ATPase 10	2.638	4.8e-19
	Niben101Scf00905g04003	WRKY transcription factor 22	2.637	9.8e-41
	Niben101Scf00603g04004	Protein kinase superfamily protein LENGTH=438	2.637	6.1e-42
	Niben101Scf02227g05009	Glutathione S-transferase L3	2.636	1.2e-41
	Niben101Scf07395g00029	Protein NRT1/ PTR FAMILY 2.11	2.633	5.9e-18
	Niben101Scf00577g01002	Acetyl esterase	2.626	9e-27
	Niben101Scf01392g01002	Protein yippee-like	2.622	3.4e-41
	Niben101Scf05118g03003	Dehydrogenase/reductase SDR family member 13	2.621	4.8e-42
	Niben101Scf04869g06004	Receptor-like protein kinase	2.621	8.4e-41
	Niben101Scf26775g00013	Phosphate transporter PHO1 homolog 9	2.62	3.9e-43
	Niben101Scf13402g00011	RING finger protein 44	2.619	3.6e-39
	Niben101Scf08445g00007	Receptor-like protein kinase 2	2.615	8.8e-39
	Niben101Scf05326g02004	Proline transporter 1	2.614	9.3e-41
	Niben101Scf01502g02018	xyloglucan endotransglucosylase/hydrolase 30 LENGTH=343	2.614	2.6e-44
	Niben101Scf05528g01009	Ubiquitin-conjugating enzyme E2 D1	2.613	5.8e-44
	Niben101Scf03370g04009	nodulin MtN21 /EamA-like transporter family protein LENGTH=402	2.596	2.5e-36
	Niben101Scf34484g00001	[Oryza sativa Japonica Group] dbj|BAF05328.2| [Oryza sativa Japonica Group]	2.594	8.7e-38
	Niben101Scf01894g03002	Aceous RNase P 1 isoform 2 [Theobroma cacao] gb|EOY02610.1| Aceous RNase P 1 isoform 2 [Theobroma cacao]	2.591	2.4e-29
	Niben101Scf06424g00001	GRAM domain-containing protein / ABA-responsive protein-related LENGTH=222	2.591	7.8e-38
	Niben101Scf01506g02001	Linoleate 9S-lipoxygenase 6	2.589	2.1e-10
	Niben101Scf03141g06003	AT1G76250-like protein [Capsella grandiflora]	2.587	8.6e-31
	Niben101Scf00715g09001	WRKY transcription factor 18	2.586	4.7e-37
	Niben101Scf03050g06003	Cytokinin dehydrogenase 5	2.585	5.3e-45
	Niben101Scf00063g14001	RING/FYVE/PHD zinc finger superfamily protein LENGTH=288	2.584	6.7e-42
	Niben101Scf00654g04021	Amino acid permease 2	2.581	3.1e-25
	Niben101Scf02792g02012	Annexin D4	2.581	6.9e-20
	Niben101Scf01319g04019	Protein of unknown function (DUF668) LENGTH=615	2.58	1.9e-42
	Niben101Scf00465g02003	Receptor-like protein kinase	2.575	2.4e-27
	Niben101Scf07465g02002	Auxin response factor 5	2.573	3.4e-08
	Niben101Scf01745g04011	Receptor-like protein kinase	2.573	3e-39
	Niben101Scf07345g00016	Respiratory burst oxidase homolog protein C	2.566	3.9e-46	NbRBOHd
	Niben101Scf17336g01004	BTB/POZ domain-containing protein	2.559	1e-09
	Niben101Scf02573g02001	Folic acid and derivative biosynthetic process; putative [Theobroma cacao] gb|EOX91983.1| Folic acid and derivative biosynthetic process; putative [Theobroma cacao]	2.559	1.5e-37
	Niben101Ctg15314g00004	Glutathione S-transferase 3	2.556	7.2e-22
	Niben101Scf06467g01006	Zinc finger protein 1	2.548	2.4e-37
	Niben101Scf02411g00007	Receptor like protein kinase S.2	2.547	3.8e-42
	Niben101Scf09079g01003	Tetraspanin-8	2.545	4.1e-43
	Niben101Scf01450g01001	Bifunctional arginine demethylase and lysyl-hydroxylase JMJD6	2.545	1.8e-44
	Niben101Scf16015g04006	vWA domain containing protein [Oryza sativa Japonica Group]	2.543	1.9e-43
	Niben101Scf02297g08006	cyclin-dependent kinase C;1 LENGTH=505	2.543	7.1e-44
	Niben101Scf10434g00020	Glutamyl-tRNA reductase family protein LENGTH=543	2.535	6.7e-40
	Niben101Scf20914g00007	ERD (early-responsive to dehydration stress) family protein LENGTH=785	2.528	3.1e-33
	Niben101Scf06344g06005	Caffeoyl-CoA O-methyltransferase 6	2.526	1.5e-43	NbCCoAOMT2
	Niben101Scf03949g00023	Chitinase 12	2.524	1.7e-22
	Niben101Scf01739g06006	Potassium-transporting ATPase B chain	2.524	4e-38
	Niben101Scf02537g05004	Protein EXORDIUM	2.521	5.8e-27
	Niben101Scf04294g06004	Receptor-like protein kinase	2.521	4.8e-35
	Niben101Scf01721g08007	WRKY transcription factor 22	2.52	9.3e-33
	Niben101Scf03280g00002	receptor lectin kinase LENGTH=675	2.52	1.6e-39
	Niben101Scf01380g02001	Chalcone-flavanone isomerase family protein LENGTH=398	2.516	8.6e-25
	Niben101Scf09365g00036	calcium-dependent protein kinase 30 LENGTH=541	2.515	1.1e-43
	Niben101Ctg15354g00005	wall-associated receptor kinase galacturonan-binding protein [Medicago truncatula]	2.515	8.1e-33
	Niben101Scf08869g01015	Haloacid dehalogenase-like hydrolase (HAD) superfamily protein LENGTH=263	2.514	0.0034
	Niben101Scf11261g00003	RING finger protein 44	2.514	1.3e-40
	Niben101Scf00530g11014	Receptor-like protein kinase	2.513	7e-42
	Niben101Scf15604g00020	Receptor-like protein kinase	2.507	1.5e-32
	Niben101Scf00745g02015	Receptor-like protein kinase 5	2.507	4.6e-37
	Niben101Scf10015g09016	Cell cycle control protein 50A	2.504	4e-41
	Niben101Scf08415g00010	Acetyl-coenzyme A synthetase	2.504	1.8e-15
	Niben101Scf06087g08005	Unknown protein	2.502	1.6e-19
	Niben101Scf04988g02018	hydroxyproline-rich glycoprotein family protein LENGTH=438	2.5	9.3e-40
	Niben101Scf11110g00023	Pathogen-related protein	2.498	7.2e-16
	Niben101Scf00788g03015	WRKY transcription factor 22	2.495	8.4e-33
	Niben101Scf01189g00001	Receptor-like protein kinase	2.493	1.2e-40
	Niben101Scf36674g00005	Aldehyde dehydrogenase family 1 member A3	2.489	4.8e-42
	Niben101Scf04400g01006	Nodulin-related protein 1; putative [Theobroma cacao] gb|EOY01764.1| Nodulin-related protein 1; putative [Theobroma cacao]	2.488	2.9e-19
	Niben101Scf29981g00010	Transducin family protein / WD-40 repeat family protein; putative isoform 5 [Theobroma cacao]	2.485	1.9e-17
	Niben101Scf07013g00006	Receptor-like protein kinase	2.481	1.2e-42
	Niben101Scf13180g02001	RNA-binding protein 1	2.477	4.1e-39
	Niben101Scf05468g06002	HXXXD-type acyl-transferase family protein LENGTH=446	2.475	1.6e-25
	Niben101Scf04727g07005	Long-chain-fatty-acid--CoA ligase 3	2.475	3.1e-43
	Niben101Scf01015g01002	Wound-induced protein	2.474	2.4e-35
	Niben101Scf00712g13012	Receptor-like protein kinase	2.47	7.5e-40
	Niben101Scf09846g01010	Quinone oxidoreductase	2.466	2.4e-35
	Niben101Scf01661g02017	LAG1 longevity assurance homolog 1	2.466	2.1e-28
	Niben101Scf04939g02007	Dual specificity protein phosphatase 4	2.464	3.1e-28
	Niben101Scf00573g00010	Protein phosphatase 2C family protein LENGTH=380	2.464	1e-12
	Niben101Scf08127g08009	6-phosphogluconate dehydrogenase; decarboxylating 3	2.463	1.4e-44
	Niben101Scf12528g00009	External alternative NAD(P)H-ubiquinone oxidoreductase B1; mitochondrial	2.459	1.8e-35
	Niben101Scf00873g02006	Cyclin-dependent kinase G-1	2.453	1.7e-41
	Niben101Scf01148g00007	Receptor-like protein kinase 2	2.452	9.4e-43
	Niben101Scf02605g09007	receptor kinase 3 LENGTH=850	2.449	1.7e-41
	Niben101Scf02240g06018	Dynamin-related protein 1E	2.448	3.2e-40
	Niben101Scf16939g00004	Eukaryotic aspartyl protease family protein LENGTH=583	2.441	9.1e-37
	Niben101Scf13185g00010	Long-chain-alcohol oxidase FAO1	2.441	1.4e-29
	Niben101Scf04592g00020	BURP domain-containing protein 3	2.441	7.7e-10
	Niben101Scf00890g01025	F-box protein PP2-B1	2.44	2.4e-30
	Niben101Scf01696g06043	receptor-like protein kinase 4 LENGTH=818	2.43	5.3e-27
	Niben101Scf20037g00022	Receptor-like protein kinase	2.429	6.5e-29
	Niben101Scf05678g01001	beta-glucan-binding protein 4 [Medicago truncatula]	2.422	3.2e-36
	Niben101Scf02749g01001	Lipoxygenase 3 LENGTH=919	2.418	2.1e-23	NbLOX3a
	Niben101Scf08199g01007	Protein phosphatase 2C 35	2.414	2.2e-34
	Niben101Scf08995g00012	heat shock transcription factor B3 LENGTH=244	2.409	6.2e-43
	Niben101Scf02792g03014	Annexin D3	2.408	9.4e-21
	Niben101Scf00370g00003	RING finger protein 44	2.408	5e-31
	Niben101Scf04487g04008	Protein kinase superfamily protein LENGTH=435	2.406	2.1e-31
	Niben101Scf06078g02011	CTF2A [Arabidopsis thaliana]	2.405	5.5e-39
	Niben101Scf02562g03012	serine-rich protein-related LENGTH=220	2.403	8.2e-14
	Niben101Scf07895g08001	phosphatidylinositol kinase putative [Albugo laibachii Nc14]	2.403	1.4e-26
	Niben101Scf09665g00001	SAUR-like auxin-responsive protein family LENGTH=170	2.399	6.1e-32
	Niben101Scf04802g01012	Dual specificity protein phosphatase 4	2.395	2.1e-39
	Niben101Scf03216g00001	Receptor-like protein kinase	2.395	4.2e-29
	Niben101Scf02026g02001	Caffeic acid 3-O-methyltransferase 1	2.393	2.1e-20
	Niben101Scf37250g00003	At5g51670-like protein [Capsella grandiflora]	2.387	4.2e-28
	Niben101Scf03651g05005	Calcium-binding EF-hand family protein LENGTH=335	2.385	1.7e-27
	Niben101Scf11689g03008	hydroxyproline-rich glycoprotein family protein LENGTH=438	2.381	3.9e-32
	Niben101Scf02658g05007	Aquaporin-1	2.381	5.8e-09
	Niben101Scf14679g00002	Short-chain dehydrogenase reductase 4	2.379	8.4e-41
	Niben101Scf08446g03011	receptor lectin kinase LENGTH=675	2.377	6.1e-29
	Niben101Scf04506g03011	adenylate kinase 1 LENGTH=246	2.377	6.6e-30
	Niben101Scf15077g00007	alpha/beta-Hydrolases superfamily protein	2.375	2.6e-33
	Niben101Scf05298g00004	O-fucosyltransferase family protein LENGTH=638	2.375	4.9e-32
	Niben101Scf02646g02009	Leucine-rich repeat-containing protein 7	2.375	7.8e-28
	Niben101Scf06823g02015	Protein phosphatase 2C family protein LENGTH=380	2.374	2.5e-37
	Niben101Scf01273g01018	Kelch-like protein 26	2.373	0.044
	Niben101Scf04398g03005	Transmembrane protein 45B	2.372	1.2e-33
	Niben101Scf01494g15009	Transducin/WD40 repeat-like superfamily protein LENGTH=415	2.369	5.1e-12
	Niben101Scf00381g06004	Auxin efflux carrier family protein LENGTH=395	2.368	3.4e-38
	Niben101Scf04133g01029	SPX domain-containing protein 4	2.366	5e-21
	Niben101Scf09686g00009	RNA-binding protein 1	2.365	1.3e-36
	Niben101Scf05998g03015	PLATZ transcription factor family protein LENGTH=213	2.365	6.8e-36
	Niben101Scf02738g01016	Proline dehydrogenase 2; mitochondrial	2.363	0.058
	Niben101Scf24679g00011	COBRA-like protein 7	2.362	7.9e-27
	Niben101Scf08843g01010	Acyl-CoA-binding domain-containing protein 3	2.359	6.6e-34
	Niben101Scf10840g01010	Respiratory burst oxidase homolog protein A	2.357	9.8e-34	NbRBOHf
	Niben101Scf05948g02026	BES1/BZR1 homolog protein 4	2.354	5e-24
	Niben101Scf00901g01003	MAC/Perforin domain-containing protein LENGTH=606	2.351	5.8e-30
	Niben101Scf06441g01026	GATA transcription factor 9	2.35	2.3e-29
	Niben101Scf01953g00003	SAUR-like auxin-responsive protein family LENGTH=121	2.348	2.6e-27
	Niben101Scf09928g01032	Folate-biopterin transporter	2.345	2.8e-31
	Niben101Scf04383g01013	Guanine nucleotide-binding protein alpha-1 subunit	2.345	1e-36
	Niben101Scf00046g03002	E3 ubiquitin-protein ligase RGLG2	2.345	3.1e-39
	Niben101Scf16105g00001	Sugar phosphate exchanger 2	2.342	8.3e-25
	Niben101Scf08680g00002	UDP-glucose 6-dehydrogenase 3	2.342	2.5e-38
	Niben101Scf03036g00005	Unknown protein	2.342	7.2e-33
	Niben101Scf02575g02002	Plant protein of unknown function (DUF247) LENGTH=531	2.34	1.5e-27
	Niben101Scf18107g00005	Aspartate aminotransferase B	2.34	1.8e-34
	Niben101Scf03209g00014	BnaA08g24990D [Brassica napus]	2.333	5.2e-27
	Niben101Scf02520g00006	Phosphatidylinositol transfer protein beta isoform	2.331	1.1e-35
	Niben101Scf09597g00012	Beta-1;3-galactosyltransferase 15	2.33	8.1e-32
	Niben101Scf07757g00006	Protein phosphatase 2C family protein LENGTH=384	2.329	7.2e-33
	Niben101Scf11795g00012	succinyldiaminopimelate aminotransferase [Pseudoalteromonas haloplanktis]	2.324	9e-14
	Niben101Scf06301g03008	Unknown protein	2.322	1.3e-26
	Niben101Scf00788g00008	N-methyl-L-tryptophan oxidase	2.322	1.9e-18
	Niben101Scf14299g00002	Mitochondrial substrate carrier family protein LENGTH=305	2.321	1.2e-38
	Niben101Scf00161g04007	CBS domain-containing protein CBSCBSPB4	2.316	1.4e-23
	Niben101Scf09928g01011	unknown protein; BEST Arabidopsis thaliana protein match is: unknown protein . LENGTH=466	2.312	1.5e-05
	Niben101Scf09711g00005	xyloglucan endotransglucosylase/hydrolase 30 LENGTH=343	2.312	1.2e-37
	Niben101Scf06153g03012	Ymc1 inner mitochondrial membrane transporter [Candida orthopsilosis Co 90-125] emb|CCG21122.1| Ymc1 inner mitochondrial membrane transporter [Candida orthopsilosis Co 90-125]	2.312	7.6e-28
	Niben101Scf04739g01006	Farnesyl pyrophosphate synthase	2.312	2.1e-17	NbFPPS1
	Niben101Scf04610g03015	Unknown protein	2.312	3.6e-38
	Niben101Scf00422g01021	Beta-galactosidase	2.312	7.9e-28
	Niben101Scf07491g00006	NAC domain containing protein 36 LENGTH=276	2.311	3.8e-14
	Niben101Scf08001g02007	BnaC01g33240D [Brassica napus]	2.31	2.4e-23
	Niben101Scf02631g01015	methylcrotonoyl-CoA carboxylase [Marinobacter sp. HL-58]	2.309	0.037
	Niben101Scf03009g03002	WRKY transcription factor 22	2.308	9.2e-35
	Niben101Scf02108g00007	cyclic nucleotide gated channel 19 LENGTH=729	2.308	1.9e-37
	Niben101Scf01294g05002	E3 ubiquitin-protein ligase TRIM39	2.305	6.5e-30
	Niben101Scf00132g02004	DCD (Development and Cell Death) domain protein LENGTH=349	2.305	2.1e-38
	Niben101Scf04287g03001	BnaA07g38810D [Brassica napus]	2.303	1.5e-18
	Niben101Scf03145g04002	BnaA02g13840D [Brassica napus]	2.303	6.6e-23
	Niben101Scf02522g00001	BnaC05g08810D [Brassica napus]	2.302	8e-13
	Niben101Scf03200g01014	Chitinase 12	2.298	1.7e-30
	Niben101Scf03036g00006	structural constituent of cell wall; putative [Ricinus communis] gb|EEF50850.1| structural constituent of cell wall; putative [Ricinus communis]	2.298	2e-35
	Niben101Scf00272g09012	Methylsterol monooxygenase 1	2.297	4.8e-29
	Niben101Scf01239g02002	O-methyltransferase 1	2.294	3.2e-39
	Niben101Scf03321g04008	Ankyrin repeat family protein LENGTH=662	2.293	2e-19
	Niben101Scf00675g03010	Annexin D5	2.292	2.2e-38
	Niben101Scf04993g05001	Scarecrow-like protein 13	2.288	4.1e-32
	Niben101Scf02564g03014	alpha/beta-Hydrolases superfamily protein LENGTH=412	2.283	2.7e-31
	Niben101Scf14311g00012	Receptor-like protein kinase	2.282	3.4e-27
	Niben101Scf00180g00006	External alternative NAD(P)H-ubiquinone oxidoreductase B1; mitochondrial	2.282	8.4e-07
	Niben101Scf11214g00007	Chitinase-3-like protein 1	2.28	7.7e-37
	Niben101Scf01785g10024	Homologous to ACRE180	2.279	5e-08
	Niben101Scf13180g01004	Thioredoxin reductase	2.279	4.1e-35
	Niben101Scf14591g01003	unknown protein; BEST Arabidopsis thaliana protein match is: unknown protein . LENGTH=263	2.276	1.1e-23
	Niben101Scf08533g02018	BnaA03g47070D [Brassica napus]	2.274	9.7e-36
	Niben101Scf01101g05008	Clathrin light chain 2	2.271	1.8e-34
	Niben101Scf02063g04001	Electron transfer flavoprotein subunit beta	2.27	4.8e-35
	Niben101Scf10434g00017	Glutamyl-tRNA(Gln) amidotransferase subunit A	2.267	4.9e-36
	Niben101Scf00225g03002	Transducin/WD40 repeat-like superfamily protein LENGTH=341	2.267	1e-29
	Niben101Scf02130g00004	Protein SSH4	2.265	1.1e-27
	Niben101Scf09119g01011	Vacuolar protein sorting-associated protein 28 homolog 2	2.265	5.8e-29
	Niben101Scf02338g00006	ferrochelatase 1 LENGTH=466	2.265	1.6e-34
	Niben101Scf06851g01006	BnaC06g19990D [Brassica napus]	2.262	6.8e-22
	Niben101Scf01077g02010	C2 domain-containing protein / GRAM domain-containing protein LENGTH=594	2.258	8.1e-35
	Niben101Scf04217g00003	Vesicle-associated protein 1-1	2.257	8.2e-28
	Niben101Scf01055g00003	Glycerophosphodiester phosphodiesterase 1	2.256	4.4e-24
	Niben101Ctg15555g00001	Phosphatidylinositol-binding clathrin assembly protein	2.256	2.5e-29
	Niben101Scf08653g07030	Calcium-dependent lipid-binding (CaLB domain) family protein LENGTH=177	2.255	4.4e-28
	Niben101Scf02621g05001	Baculoviral IAP repeat-containing protein 3	2.255	2.5e-30
	Niben101Scf06236g03019	Protein kinase superfamily protein LENGTH=409	2.252	8.2e-18
	Niben101Scf00821g13003	Protein phosphatase inhibitor 2	2.252	3.7e-28
	Niben101Scf01228g04007	Protein trichome birefringence-like 38	2.251	9e-15
	Niben101Scf02790g01008	Diacylglycerol O-acyltransferase 1	2.246	4.6e-31
	Niben101Scf01719g08001	ABC transporter G family member 41	2.246	2.2e-37
	Niben101Scf13831g00008	U-box domain-containing protein 28	2.24	4.5e-34
	Niben101Scf06050g01009	receptor kinase 3 LENGTH=850	2.24	4e-26
	Niben101Scf00087g04004	Beta-1;3-galactosyltransferase 7	2.24	3.4e-31
	Niben101Ctg12839g00001	aspartic-type endopeptidase/ pepsin A [Zea mays] gb|ACG28820.1| aspartic-type endopeptidase/ pepsin A [Zea mays]	2.24	1.6e-26
	Niben101Scf07152g04035	RNA-binding protein Nova-2	2.239	2.2e-31
	Niben101Scf02922g00001	soluble N-ethylmaleimide-sensitive factor adaptor protein 33 LENGTH=300	2.235	2e-33
	Niben101Scf00024g04005	calcium-dependent protein kinase 30 LENGTH=541	2.234	5.5e-32
	Niben101Scf16022g04010	Phospholipase D gamma1/2	2.233	5.2e-35	NbPLDβ2
	Niben101Scf13593g00007	RPM1 interacting protein 4 transcript 2 [Lactuca saligna]	2.232	2.4e-33
	Niben101Scf04732g01028	Receptor like protein kinase S.3	2.231	1.2e-23
	Niben101Scf02537g05005	Protein EXORDIUM	2.229	7.5e-21
	Niben101Scf10434g00038	Octicosapeptide/Phox/Bem1p family protein LENGTH=513	2.228	8.6e-33
	Niben101Scf02949g13003	Serine/threonine-protein phosphatase PP-Z	2.227	1.4e-31
	Niben101Scf01100g04008	Long-chain-fatty-acid--CoA ligase 1	2.226	1.1e-10
	Niben101Scf06397g02009	Protein PLANT CADMIUM RESISTANCE 10	2.225	7.2e-35
	Niben101Scf33026g00002	U-box domain-containing protein 27	2.224	1.3e-20
	Niben101Scf03702g04003	Pecanex-like protein 1	2.224	2.1e-22
	Niben101Scf02050g01029	Receptor-like protein kinase	2.222	1.8e-27
	Niben101Scf06205g02013	Transmembrane emp24 domain-containing protein A	2.22	1.2e-35
	Niben101Scf04785g00012	Sodium/hydrogen exchanger 2	2.22	1.1e-32
	Niben101Scf05799g02010	Allene oxide synthase	2.219	7.6e-16	NbAOS1
	Niben101Scf01249g04001	Potassium voltage-gated channel subfamily H member 3	2.217	1.1e-32
	Niben101Scf05177g01019	GRAM domain-containing protein / ABA-responsive protein-related LENGTH=219	2.216	0.088
	Niben101Scf03240g00007	Receptor-like protein kinase 2	2.214	7.4e-31
	Niben101Scf07402g00014	Dehydrogenase/reductase SDR family member 4	2.211	6.6e-35
	Niben101Scf04339g06013	Transmembrane proteins 14C LENGTH=119	2.211	1e-26
	Niben101Scf12560g00024	U-box domain-containing protein 44	2.21	3.1e-29
	Niben101Scf02565g02003	Ethylene-responsive transcription factor 1	2.209	2.1e-30
	Niben101Scf21770g00007	Serine/threonine protein phosphatase family protein LENGTH=793	2.206	3e-34
	Niben101Scf20564g00002	Calcium-binding EF-hand family protein LENGTH=209	2.206	2.7e-32
	Niben101Scf05731g00021	Receptor-like protein kinase	2.205	4.5e-28
	Niben101Scf00953g00004	Receptor-like protein kinase 2	2.205	1.3e-29
	Niben101Scf19336g00004	1-aminocyclopropane-1-carboxylate oxidase 3	2.204	0.0088
	Niben101Scf05883g02007	Membrane transporter D1	2.204	3.1e-32
	Niben101Scf00766g00013	lysine ketoglutarate reductase trans-splicing protein [Medicago truncatula]	2.203	1.8e-26
	Niben101Scf06200g02013	MAC/Perforin domain-containing protein LENGTH=612	2.202	2.2e-33
	Niben101Scf02955g04004	Receptor-like protein kinase	2.201	1.4e-26
	Niben101Scf00490g01040	Protein STAY-GREEN; chloroplastic	2.2	4.1e-21	NbSGR1
	Niben101Scf04703g03003	SAUR-like auxin-responsive protein family LENGTH=170	2.2	5.1e-29
	Niben101Scf06684g01008	heavy metal transport/detoxification superfamily protein [Medicago truncatula]	2.199	3.4e-34
	Niben101Scf01396g02011	5'-methylthioadenosine/S-adenosylhomocysteine nucleosidase	2.198	3.1e-22
	Niben101Scf02300g00024	product [Oryza sativa Japonica Group]	2.198	9.6e-31
	Niben101Scf10126g00007	arogenate dehydrogenase	2.196	0.00018
	Niben101Scf11535g01030	TenA family transcriptional regulator [Prochlorococcus sp. W7]	2.191	8.2e-30
	Niben101Scf02637g00012	Vacuolar protein sorting-associated protein 27	2.191	1.1e-34
	Niben101Scf01696g06053	calcium-binding EF hand family protein LENGTH=324	2.191	4.7e-32
	Niben101Scf09686g00011	Thioredoxin reductase	2.19	1.1e-33
	Niben101Scf14883g01004	conserved hypothetical protein [Ricinus communis] gb|EEF30309.1| conserved hypothetical protein [Ricinus communis]	2.189	2.8e-06
	Niben101Scf30670g00003	DUF1685 family protein [Medicago truncatula]	2.189	2.1e-16
	Niben101Scf03114g02002	heavy metal transport/detoxification superfamily protein [Medicago truncatula]	2.185	3.8e-34
	Niben101Scf05011g00001	Tumor susceptibility gene 101 protein	2.184	2.2e-22
	Niben101Scf00370g03023	Mevalonate kinase	2.183	1.2e-27
	Niben101Scf00369g21004	F-box protein PP2-B1	2.18	3.5e-10
	Niben101Scf00317g00011	Oxidoreductase family protein LENGTH=368	2.18	5.3e-06
	Niben101Scf10124g03002	RabGAP/TBC domain-containing protein LENGTH=690	2.179	1.6e-27
	Niben101Scf08130g00014	Glutathione S-transferase U8	2.178	9.6e-19
	Niben101Scf05301g00016	Serine/threonine protein phosphatase family protein LENGTH=793	2.178	2.5e-33
	Niben101Scf16152g00011	BnaA07g35980D [Brassica napus]	2.176	3.5e-21
	Niben101Scf02537g03012	Bifunctional arginine demethylase and lysyl-hydroxylase JMJD6	2.176	5.5e-32
	Niben101Scf06347g04039	SPX domain-containing protein 2	2.175	1.9e-13
	Niben101Scf11836g00008	LOB domain-containing protein 38	2.174	7.3e-06
	Niben101Scf03194g00009	Aldose 1-epimerase	2.174	7.4e-32
	Niben101Scf06395g00002	Inner membrane metabolite transport protein YdjE	2.173	5.9e-28
	Niben101Scf01184g09001	Cytochrome P450 superfamily protein LENGTH=513	2.172	1.2e-18
	Niben101Scf02290g00004	cyclic nucleotide gated channel 1 LENGTH=716	2.168	7e-33
	Niben101Scf10560g00010	Cytochrome P450 superfamily protein LENGTH=513	2.165	6.3e-29
	Niben101Scf01574g09001	Calmodulin-binding family protein [Populus trichocarpa]	2.165	2.7e-32
	Niben101Scf01102g00002	U-box domain-containing protein 4	2.163	1.8e-21
	Niben101Scf09822g01016	UDP-Glycosyltransferase superfamily protein LENGTH=453	2.163	8e-34
	Niben101Scf04191g04019	Phospholipid-transporting ATPase 3	2.16	8.6e-34
	Niben101Scf01397g00020	14-3-3-like protein GF14-F	2.159	4e-23
	Niben101Scf01742g05006	Succinyl-CoA ligase [ADP-forming] subunit beta	2.158	4.9e-34
	Niben101Scf13196g00010	Potassium-transporting ATPase B chain	2.156	2.8e-33
	Niben101Scf04171g01017	Senescence/dehydration-associated protein-related LENGTH=452	2.155	3.2e-28
	Niben101Scf00492g04001	Calcium-binding protein 4	2.154	4.6e-32
	Niben101Scf01119g03004	Protein of unknown function (DUF594) LENGTH=798	2.151	6.8e-17
	Niben101Scf05298g06007	Serine/threonine-protein phosphatase PP-Z	2.148	4.8e-29
	Niben101Scf03461g01006	unknown protein; BEST Arabidopsis thaliana protein match is: unknown protein . LENGTH=348	2.147	8.2e-32
	Niben101Scf07563g02014	Calcium-dependent lipid-binding (CaLB domain) family protein LENGTH=247	2.144	1.5e-30
	Niben101Scf01961g02007	WRKY transcription factor 6	2.141	2.8e-20
	Niben101Ctg14095g00001	Vacuolar iron transporter homolog 4	2.138	6.4e-24
	Niben101Scf05152g00001	Serine/threonine-protein kinase 38-like	2.136	5.5e-25
	Niben101Scf04217g04003	Plant invertase/pectin methylesterase inhibitor superfamily protein LENGTH=202	2.133	5.4e-10
	Niben101Scf00428g12008	Ras-related protein Rab-8	2.133	2.9e-33
	Niben101Scf01009g02001	BnaA07g37710D [Brassica napus]	2.131	2.2e-23
	Niben101Scf01090g02014	Actin-depolymerizing factor	2.13	4.9e-31
	Niben101Scf03702g04011	Unknown protein	2.127	2.4e-32
	Niben101Scf03227g05016	cationic amino acid transporter 2 LENGTH=635	2.127	1.8e-30
	Niben101Scf02305g01018	receptor kinase 1 LENGTH=843	2.124	6.1e-20
	Niben101Scf03864g01015	Inorganic pyrophosphatase	2.122	6.7e-26
	Niben101Scf01514g00004	Tyrosine phosphatase family protein LENGTH=203	2.121	2e-22
	Niben101Scf00779g06009	12-oxophytodienoate reductase 1	2.121	2.4e-30	NbOPR1
	Niben101Scf01842g06014	alpha/beta-Hydrolases superfamily protein LENGTH=364	2.118	3e-20
	Niben101Scf00577g07003	BnaC07g23050D [Brassica napus]	2.118	2.8e-29
	Niben101Scf05749g02021	Protein phosphatase 2C family protein LENGTH=380	2.112	1.8e-24
	Niben101Scf00850g01028	Protein kinase superfamily protein LENGTH=412	2.112	3.7e-29
	Niben101Scf24333g00003	Transmembrane amino acid transporter family protein LENGTH=489	2.11	4.9e-21
	Niben101Scf06101g02007	Late embryogenesis abundant protein Lea5	2.11	2.3e-25
	Niben101Scf03674g00005	Pyrimidine-specific ribonucleoside hydrolase RihA	2.11	1.9e-27
	Niben101Scf02763g00016	Cation/calcium exchanger 4	2.109	3.6e-23
	Niben101Scf00883g02011	BnaA09g07910D [Brassica napus]	2.107	8.6e-22
	Niben101Scf03028g01011	NAC domain-containing protein 2	2.107	1.5e-28
	Niben101Scf01063g04003	Class E vacuolar protein-sorting machinery protein HSE1	2.105	7.7e-33
	Niben101Scf02171g00008	mitogen-activated protein kinase 3	2.104	1.3e-32
	Niben101Scf01333g00001	Receptor like protein kinase S.2	2.104	4.9e-17
	Niben101Scf02340g01003	Aluminium induced protein with YGL and LRDR motifs LENGTH=250	2.103	0.0079
	Niben101Scf00404g01014	Secretory carrier-associated membrane protein 2	2.097	6e-31
	Niben101Scf02805g03007	Lipid phosphate phosphatase 1	2.096	5.6e-29
	Niben101Ctg09534g00001	Bifunctional arginine demethylase and lysyl-hydroxylase JMJD6	2.093	3.3e-21
	Niben101Scf09101g00003	Mitochondrial substrate carrier family protein LENGTH=331	2.092	1.3e-23
	Niben101Scf04845g00031	RNA pyrophosphohydrolase	2.092	9.2e-27
	Niben101Scf03101g01001	Dolichyl-diphosphooligosaccharide--protein glycosyltransferase subunit 1B	2.091	3.4e-29
	Niben101Scf02725g02001	C2 domain-containing protein	2.091	2.9e-30
	Niben101Scf02362g02014	WRKY transcription factor 1	2.09	4.9e-33
	Niben101Scf00189g06007	RING finger protein 44	2.088	7.7e-28
	Niben101Scf01073g01008	Linoleate 9S-lipoxygenase 1	2.085	2.9e-28
	Niben101Scf11261g02005	RING finger protein 157	2.084	1.1e-22
	Niben101Scf02740g08001	U-box domain-containing protein 4	2.084	7.6e-20
	Niben101Scf06757g00019	Polyamine oxidase 3	2.084	2.5e-22
	Niben101Scf06295g04002	receptor kinase 1 LENGTH=843	2.084	9e-23
	Niben101Scf04903g01014	Serine/threonine-protein kinase	2.081	5.9e-23
	Niben101Scf02217g05010	Receptor-like protein kinase 5	2.081	1.1e-24
	Niben101Scf00444g00008	Protein phosphatase 2C 35	2.079	6.1e-28
	Niben101Scf01238g01006	EG5651 [Manihot esculenta]	2.078	2.6e-22
	Niben101Scf03759g01002	Protein kinase superfamily protein LENGTH=577	2.078	1.6e-27
	Niben101Scf06280g02017	BnaA05g33920D [Brassica napus]	2.076	1e-18
	Niben101Scf04943g00013	Receptor-like protein kinase	2.076	4.9e-12
	Niben101Scf06902g02019	Receptor-like protein kinase	2.075	5.1e-26
	Niben101Scf39364g00010	Senescence/dehydration-associated protein-related LENGTH=452	2.072	3e-30
	Niben101Scf03035g02006	Protein phosphatase 2C family protein LENGTH=283	2.072	1.7e-30
	Niben101Scf11064g00002	Enoyl-CoA hydratase	2.07	1.3e-29
	Niben101Scf02537g14003	alpha/beta-Hydrolases superfamily protein LENGTH=311	2.07	1.1e-26
	Niben101Scf11709g01025	Dehydrogenase/reductase SDR family member 4	2.068	7.2e-30
	Niben101Scf06148g00002	E3 ubiquitin-protein ligase LIN-like protein; putative [Medicago truncatula]	2.067	6.4e-31
	Niben101Scf04053g03008	Receptor-like protein kinase 2	2.067	1.6e-27
	Niben101Scf03450g02023	Ankyrin repeat family A protein 2	2.067	2.4e-31
	Niben101Scf00113g03002	Ethylene-responsive transcription factor-like protein	2.065	2.1e-18
	Niben101Scf00503g01003	UDP-Glycosyltransferase superfamily protein LENGTH=480	2.065	3.6e-29
	Niben101Scf01520g08013	RING finger protein 113 homolog	2.064	4.3e-16
	Niben101Scf27945g00015	NAC domain-containing protein 86	2.063	1.6e-29
	Niben101Scf07304g02018	lysine-ketoglutarate reductase/saccharopine dehydrogenase bifunctional enzyme LENGTH=1064	2.062	0.019
	Niben101Scf06461g04011	Protein kinase superfamily protein LENGTH=412	2.062	2.8e-24
	Niben101Scf10333g00026	nucleotide-binding site leucine-rich repeat protein; partial [Rhododendron formosanum]	2.059	7.1e-23
	Niben101Scf02385g01005	PLATZ transcription factor family protein LENGTH=227	2.059	4.4e-27
	Niben101Scf09554g01006	Membrane-anchored ubiquitin-fold protein 1	2.057	1.5e-23
	Niben101Scf02375g03004	alpha/beta-Hydrolases superfamily protein LENGTH=412	2.057	2.4e-26
	Niben101Scf02039g01002	Plant protein of unknown function (DUF946) LENGTH=567	2.057	6.7e-29
	Niben101Scf11362g01012	Ras-related protein Rab-25	2.055	1.2e-19
	Niben101Scf15979g00001	unknown protein; BEST Arabidopsis thaliana protein match is: unknown protein . LENGTH=117	2.052	1.7e-20
	Niben101Scf04347g01031	Phosphatidylinositol 3- and 4-kinase ;Ubiquitin family protein LENGTH=574	2.05	6.4e-31
	Niben101Scf00747g12032	Glutamate receptor 2.8	2.049	9.4e-30
	Niben101Scf09788g00010	Serine/threonine-protein kinase 4 homolog B	2.048	3.2e-24
	Niben101Scf05081g01018	Receptor-like protein kinase	2.045	7.6e-29
	Niben101Scf10142g00013	BnaC06g39460D [Brassica napus]	2.044	9e-21
	Niben101Scf03607g01008	UDP-Glycosyltransferase superfamily protein LENGTH=485	2.044	9.7e-21
	Niben101Scf06525g03013	mRNA inducible by salicylic acid or by TMV during Systemic Acquired Resistance response.' [Nicotiana tabacum]	2.044	4.4e-14
	Niben101Scf09321g01008	Inorganic pyrophosphatase 1	2.042	5.8e-25
	Niben101Scf11721g00002	receptor kinase 3 LENGTH=850	2.041	9.7e-30
	Niben101Scf03340g05001	receptor-like protein kinase 4 LENGTH=818	2.041	3.1e-24
	Niben101Scf00414g07005	Farnesyl pyrophosphate synthase 1	2.039	4.4e-31	NbFPPS2
	Niben101Scf00189g00004	14-3-3-like protein GF14-F	2.038	7.8e-31
	Niben101Scf07655g01015	Cation-chloride cotransporter 1	2.037	5.5e-21
	Niben101Scf00148g00004	Plant invertase/pectin methylesterase inhibitor superfamily protein LENGTH=203	2.037	1e-20
	Niben101Scf05061g02010	Secretory carrier-associated membrane protein 3	2.036	3.2e-30
	Niben101Scf06439g02001	Plant regulator RWP-RK family protein LENGTH=947	2.035	9.8e-19
	Niben101Scf16258g02004	Defensin J1-2	2.032	3.8e-23
	Niben101Scf11150g01003	VQ motif-containing protein LENGTH=362	2.03	3.2e-18
	Niben101Scf10900g00001	BnaC05g43020D [Brassica napus]	2.028	2.9e-20
	Niben101Scf05717g03001	BnaC05g23010D [Brassica napus]	2.028	2.1e-23
	Niben101Scf00370g04030	Peroxisomal adenine nucleotide carrier 1	2.027	3.5e-24
	Niben101Scf00428g12017	conserved hypothetical protein [Ricinus communis] gb|EEF30595.1| conserved hypothetical protein [Ricinus communis]	2.024	2.5e-19
	Niben101Scf09156g00023	Choline/ethanolamine kinase	2.024	4.8e-20
	Niben101Scf01100g01006	3-ketoacyl-CoA thiolase	2.024	1e-30
	Niben101Scf00819g07001	Transmembrane amino acid transporter family protein LENGTH=435	2.024	1.2e-24
	Niben101Ctg16374g00004	Formin-like protein 5	2.022	3.4e-20
	Niben101Scf08057g00006	Protein PLANT CADMIUM RESISTANCE 2	2.021	1.7e-11
	Niben101Scf04119g03004	Protein NRT1/ PTR FAMILY 4.3	2.019	4.4e-10
	Niben101Scf07089g02004	UDP-Glycosyltransferase superfamily protein LENGTH=481	2.019	3e-23
	Niben101Scf01746g03002	Ras-related protein Rab-8B	2.018	1.3e-24
	Niben101Scf11084g00011	Calcium-transporting ATPase 2	2.017	9.5e-31
	Niben101Scf02386g00005	Citrate synthase	2.017	1.6e-26
	Niben101Scf06928g01009	Receptor-like protein kinase	2.016	9.8e-20
	Niben101Scf07926g09002	Plant protein of unknown function (DUF868) LENGTH=389	2.015	1.1e-22
	Niben101Scf01934g02004	Glucan endo-1;3-beta-glucosidase B	2.015	6e-17
	Niben101Scf02405g04011	UDP-glucuronic acid decarboxylase 1 LENGTH=458	2.013	9.5e-22
	Niben101Scf00180g00004	Endonuclease 1	2.013	0.00049
	Niben101Scf14513g00014	Protein OBERON 3	2.012	5.9e-27
	Niben101Scf03115g02008	Heat shock 70 kDa protein	2.012	4.5e-07
	Niben101Scf01719g08010	ABC transporter ATP-binding protein YtrE	2.012	9e-31
	Niben101Scf01423g01005	Bifunctional uridylyltransferase/uridylyl-removing enzyme	2.012	6.3e-23
	Niben101Scf00047g03013	MAC/Perforin domain-containing protein LENGTH=627	2.01	1.1e-25
	Niben101Scf17839g01006	Methylenetetrahydrofolate reductase 1	2.006	3e-28
	Niben101Scf01037g04009	Receptor-like protein kinase	2.006	4.3e-29
	Niben101Scf17164g00006	BnaA02g14930D [Brassica napus]	2.005	6.5e-29
	Niben101Scf04294g01002	LysM domain-containing GPI-anchored protein 2	2.003	1.8e-18
	Niben101Scf00897g03002	Glutathione S-transferase 3	2.002	2.3e-30
	Niben101Scf00669g01008	UDP-glucuronic acid decarboxylase 1 LENGTH=458	2.002	6.9e-24
	Niben101Scf00307g01030	Receptor-like protein kinase	2.002	1.4e-21
	Niben101Scf04183g00005	receptor-like protein kinase 4 LENGTH=818	2.001	4.5e-27
	Niben101Scf25777g00001	Homeobox-leucine zipper protein ATHB-7	2	0.00081

### Sheet: AGL1 and P19 UP
	Genes up-regulated in AGL1 and P19 samples
	Number of significant genes identified: 11
			AGL1		P19
	Niben	Annotation	Log2FC	padj	Log2FC	padj	Attributed gene names
	Niben101Scf02298g06013	Sugar transporter 1 LENGTH=522	2.615	9.6e-09	4.345	3.7e-48
	Niben101Scf08939g02004	conserved hypothetical protein [Ajellomyces dermatitidis]	3.916	3.1e-10	4.256	3.9e-45
	Niben101Scf12673g01032	Exostosin family protein LENGTH=480	3.266	3.3e-10	3.284	1.2e-28
	Niben101Scf01060g00002	FAD-binding Berberine family protein LENGTH=537	2.363	3.1e-05	3.259	5.1e-13
	Niben101Scf28115g00001	receptor lectin kinase LENGTH=675	2.462	0.00079	2.949	7.9e-40
	Niben101Scf00271g07025	FAD-binding Berberine family protein LENGTH=532	2.208	3e-06	2.734	2.6e-24
	Niben101Scf00055g03019	Sec14p-like phosphatidylinositol transfer family protein LENGTH=296	2.537	4.2e-19	2.387	3.1e-23
	Niben101Scf06916g01011	NAC domain-containing protein 2	2.24	7.3e-13	2.34	7.5e-25
	Niben101Scf05166g01022	ABC transporter A family member 12	2.289	1.5e-08	2.215	4.6e-21
	Niben101Scf04886g00001	Guanine nucleotide-binding protein G(I)/G(S)/G(T) subunit beta-3	2.063	0.00095	2.215	2.1e-13
	Niben101Scf01888g07008	BnaC06g38130D [Brassica napus]	2.169	1.4e-05	2.002	1.1e-17

### Sheet: AGL1 and H5 UP
	Genes up-regulated in AGL1 and H5 samples
	Number of significant genes identified: 16
			AGL1		H5
	Niben	Annotation	Log2FC	padj	Log2FC	padj	Attributed gene names
	Niben101Scf06424g00003	kunitz trypsin inhibitor 1 LENGTH=215	2.908	0.098	9.452	0	NbKTI3
	Niben101Scf00773g08003	Wound-induced protein 1	2.103	0.044	5.311	4.4e-95	NbPR4b
	Niben101Scf04869g06008	Unknown protein	2.026	4.2e-14	3.204	6.9e-52
	Niben101Scf13703g01006	Heat shock 70 kDa protein 6	3.362	1.6e-06	3.141	1.4e-06
	Niben101Scf05756g00005	Unknown protein	2.386	0.038	2.928	3.9e-08
	Niben101Scf00611g09003	Unknown protein	2.324	0.02	2.92	9.3e-09
	Niben101Scf00327g01037	Receptor-like protein kinase	2.079	0.00074	2.893	8.1e-52
	Niben101Scf01842g05007	alpha/beta-Hydrolases superfamily protein LENGTH=364	2.034	8.4e-17	2.797	2.1e-47
	Niben101Scf35444g00004	Glutathione S-transferase U8	2.004	1.3e-06	2.789	4.2e-54
	Niben101Ctg14008g00002	UDP-Glycosyltransferase superfamily protein LENGTH=492	2.042	2.6e-20	2.723	4.1e-44
	Niben101Scf00815g00012	ATP-dependent zinc metalloprotease FtsH	2.392	5.6e-08	2.525	1.1e-15
	Niben101Scf08566g08014	Peroxidase N1	2.114	0.098	2.398	4.9e-08
	Niben101Scf30596g00003	ER lumen protein retaining receptor family protein LENGTH=272	2.111	2e-09	2.194	1.2e-23
	Niben101Scf05534g01007	calcium-dependent protein kinase 4 LENGTH=501	2.131	1.1e-11	2.079	3.4e-28
	Niben101Scf01084g01009	mRNA inducible by salicylic acid or by TMV during systemic acquired resistance response' [Nicotiana tabacum] gb|AAB24788.1| systemic acquired resistance gene SAR8.2a product [Nicotiana tabacum=tobacco; Xanthi nc; TMV-inoculated plants; Peptide; 95 aa]	2.482	2.1e-17	2.075	0.00094
	Niben101Scf10306g00003	WRKY transcription factor 1	2.165	2.9e-07	2.074	1.8e-13

### Sheet: P19 and H5 UP
	Genes up-regulated in P19 and H5 samples
	Number of significant genes identified: 249
			P19		H5
	Niben	Annotation	Log2FC	padj	Log2FC	padj	Attributed gene names
	Niben101Scf04717g02003	harpin-induced-like protein [Medicago truncatula]	5.725	0.044	9.549	3.4e-258	NbHIN1b
	Niben101Scf03493g00022	CASP-like protein 4D1	6.792	0.023	8.351	1.6e-83
	Niben101Scf05206g02002	Heavy metal transport/detoxification superfamily protein LENGTH=358	8.766	1.3e-09	8.177	9.5e-147
	Niben101Scf27527g00004	PAR1 protein LENGTH=183	6.125	1.1e-05	7.905	2.8e-199
	Niben101Scf08020g01008	Receptor expression-enhancing protein 4	7.895	0.016	7.461	1.7e-87
	Niben101Scf03927g01003	Calcium-transporting ATPase	6.84	1.8e-05	7.441	7.3e-88
	Niben101Scf08575g03004	Late embryogenesis abundant (LEA) hydroxyproline-rich glycoprotein family LENGTH=252	4.429	9.5e-05	7.23	1.9e-199
	Niben101Scf03865g03002	Ornithine decarboxylase	5.057	0.033	6.928	6e-149
	Niben101Scf02479g03009	PAR1 protein LENGTH=183	5.121	2.9e-05	6.925	6.2e-195
	Niben101Scf02694g06025	transmembrane protein; putative [Medicago truncatula]	4.058	4.6e-05	6.91	1.2e-129
	Niben101Scf02222g00005	Late embryogenesis abundant (LEA) hydroxyproline-rich glycoprotein family LENGTH=252	4.322	0.004	6.81	3e-162
	Niben101Scf05295g05011	receptor kinase 3 LENGTH=850	4.997	2.3e-07	6.765	2.5e-148
	Niben101Scf01534g00004	MtN26 [Medicago truncatula]	5.354	0.012	6.724	3.6e-164
	Niben101Scf03096g01022	Cysteine-rich repeat secretory protein 38	5.982	0.00048	6.517	4e-70
	Niben101Scf21242g00003	MLO-like protein 6	4.569	5.5e-05	6.378	1.2e-47	NbMLO6b
	Niben101Scf15327g00001	Calcium-binding protein CML39	5.931	0.041	6.374	1.3e-111
	Niben101Scf00700g00005	Terpenoid synthase 18	2.948	0.003	6.351	6.9e-178	NbTPS1
	Niben101Scf02349g03003	Peroxidase 4	6.309	2.2e-65	6.293	6.9e-110
	Niben101Scf18106g01015	Mitochondrial chaperone BCS1 [Medicago truncatula] gb|AET03875.1| P-loop nucleoside triphosphate hydrolase superfamily protein [Medicago truncatula]	5.132	1e-18	6.285	1.8e-115
	Niben101Scf15920g00003	Acetyl esterase	3.569	0.0049	6.268	1.1e-153
	Niben101Scf01147g04015	Protein PLANT CADMIUM RESISTANCE 8	4.499	0.056	6.208	8.4e-160
	Niben101Scf01534g02014	Unknown protein	6.205	0.0031	6.162	2.6e-132
	Niben101Scf00024g00008	Germin-like protein subfamily T member 2	3.8	1.7e-06	6.07	9.9e-147
	Niben101Scf22213g00001	Vacuolar protein sorting-associated protein 4	4.992	0.00087	5.973	4.9e-93
	Niben101Scf04894g00006	UDP-glucose 4-epimerase	4.492	6.3e-15	5.892	8.8e-121
	Niben101Scf09512g03008	1-aminocyclopropane-1-carboxylate synthase-like protein 1	3.865	0.035	5.655	4e-44	NbACS3
	Niben101Scf05928g03007	Receptor-like protein kinase	3.428	0.024	5.589	3.5e-142
	Niben101Scf04632g03006	beta-fructofuranosidase [Solanum lycopersicum]	3.534	0.082	5.552	1.8e-80	NbCWI2
	Niben101Scf05901g01008	Calcium-dependent lipid-binding (CaLB domain) family protein LENGTH=289	4.15	0.081	5.533	1.9e-131
	Niben101Scf01479g01004	NAC domain containing protein 42 LENGTH=275	4.62	0.00058	5.519	8.7e-60
	Niben101Scf05029g02016	Calcium-binding EF-hand family protein LENGTH=155	4.676	0.044	5.476	3.9e-104
	Niben101Scf03108g12002	BnaA09g30640D [Brassica napus]	3.283	1.8e-05	5.47	3e-126
	Niben101Scf05631g00014	Non-specific lipid-transfer protein 2	4.572	4.4e-09	5.37	1.3e-17
	Niben101Scf04403g00012	methyl esterase 15 LENGTH=444	3.449	0.00077	5.211	1.3e-120
	Niben101Scf10559g01042	product [Oryza sativa Japonica Group]	3.707	0.0035	5.186	3.1e-103
	Niben101Scf07488g01015	Unknown protein	3.344	4.2e-26	5.156	2e-109
	Niben101Scf01494g15008	BnaC05g14690D [Brassica napus]	4.142	1.3e-07	5.123	4.1e-58
	Niben101Scf08806g02004	Acetyl esterase	3.179	0.023	5.082	2.4e-86
	Niben101Scf06245g01017	Terpene synthase 5	2.701	0.055	5.074	2.8e-135
	Niben101Scf05694g00009	Syntaxin-121	2.904	0.0061	5.008	2.5e-115
	Niben101Scf02411g00015	receptor kinase 3 LENGTH=850	3.208	0.048	4.995	2.7e-107
	Niben101Scf05060g07008	calcium ion binding protein; putative [Ricinus communis] gb|EEF30528.1| calcium ion binding protein; putative [Ricinus communis]	3.659	2.8e-25	4.855	3.1e-42
	Niben101Scf06509g02006	Receptor-like protein kinase 5	2.78	0.00041	4.795	1.4e-115
	Niben101Scf01789g03003	Chitinase-3-like protein 1	2.723	0.048	4.782	2.1e-91
	Niben101Scf01189g04025	Late embryogenesis abundant (LEA) hydroxyproline-rich glycoprotein family LENGTH=252	2.732	0.034	4.76	9.1e-105
	Niben101Scf10846g00019	receptor kinase 2 LENGTH=847	2.889	0.0075	4.757	7.1e-105
	Niben101Scf04963g05001	Golgi apparatus membrane protein TVP38	3.387	5e-06	4.752	9.6e-95
	Niben101Scf10412g02017	Serine/threonine-protein kinase 4	3.363	0.0084	4.749	8.6e-106
	Niben101Scf11416g00017	Receptor-like protein kinase	3.508	3e-08	4.734	2.8e-85
	Niben101Scf00428g09008	Receptor-like protein kinase	2.319	0.013	4.732	9.2e-119
	Niben101Scf08390g03006	Secoisolariciresinol dehydrogenase	3.02	3.2e-12	4.728	2.1e-96
	Niben101Scf06650g00006	Pectinesterase/pectinesterase inhibitor U1	4.26	7.2e-11	4.721	2.8e-79
	Niben101Scf02170g02011	WRKY transcription factor 6	3.372	0.061	4.684	6.8e-33
	Niben101Scf04401g06001	RING finger protein 165	3.072	7.4e-07	4.601	3.2e-44
	Niben101Scf00176g07004	Cysteine-rich receptor-like protein kinase 25	2.284	0.095	4.592	7.9e-63
	Niben101Scf02460g01004	Protein kinase superfamily protein LENGTH=462	3.419	2e-31	4.581	3e-37
	Niben101Scf04011g05006	WRKY transcription factor 6	3.362	8.5e-16	4.549	1.9e-52
	Niben101Scf02174g00010	Receptor-like protein kinase	2.432	0.036	4.544	2.9e-106
	Niben101Scf14778g00021	RING finger protein 44	2.486	0.0006	4.532	4.3e-103
	Niben101Scf00953g03009	Cysteine-rich venom protein	2.408	4.4e-08	4.526	1.1e-90	NbPR1g
	Niben101Scf06249g05013	RING/U-box protein with C6HC-type zinc finger LENGTH=384	4.791	0.00019	4.504	1.1e-69
	Niben101Scf03739g05005	WRKY transcription factor 55	3.29	0.018	4.501	1.6e-97
	Niben101Scf14233g00015	Unknown protein	3.342	2.3e-29	4.482	8.1e-27
	Niben101Scf09225g04002	UDP-Glycosyltransferase superfamily protein LENGTH=466	3.732	0.0038	4.458	1.4e-102
	Niben101Scf07863g00029	Peptide methionine sulfoxide reductase MsrB	2.15	2.2e-14	4.444	3.9e-95
	Niben101Scf02522g01002	Regulator of Vps4 activity in the MVB pathway protein LENGTH=409	3.003	7.2e-09	4.431	2.1e-97
	Niben101Scf00456g00003	Beta-glucosidase 44	2.904	0.0045	4.416	8.9e-95
	Niben101Scf11631g00006	At4g14280-like protein [Arabidopsis lyrata subsp. petraea]	3.948	0.0081	4.413	4.5e-22
	Niben101Scf00577g09002	DNA mismatch repair protein [Dysgonomonas gadei] gb|EGJ99262.1| hypothetical protein HMPREF9455_00295 [Dysgonomonas gadei ATCC BAA-286]	4.747	4.6e-08	4.359	4.9e-19
	Niben101Scf01813g00006	receptor-like protein kinase 1 LENGTH=748	3.36	2.3e-16	4.314	7.6e-50
	Niben101Scf18418g02007	cytochrome P450; family 718 LENGTH=485	2.072	0.025	4.29	1.2e-104
	Niben101Scf11232g01012	beta-glucan-binding protein 4 [Medicago truncatula]	2.366	6.6e-14	4.285	1.7e-106
	Niben101Scf01094g03014	Ethylene-responsive transcription factor 1B	2.478	5.6e-11	4.267	8.3e-81
	Niben101Scf03348g00010	WRKY transcription factor 7 [Gossypium hirsutum]	3.37	0.001	4.241	8.4e-83
	Niben101Scf07792g02034	MLO-like protein 6	2.784	0.023	4.226	1e-95	NbMLO6c
	Niben101Scf09230g02002	VQ motif protein [Medicago truncatula]	3.134	1.8e-30	4.2	8.4e-78
	Niben101Scf03570g04002	Myb-related protein 306	2.669	3e-22	4.194	5.9e-81
	Niben101Scf19133g00007	U-box domain-containing protein 29	2.943	9e-06	4.182	2.9e-78
	Niben101Scf00876g00006	Aspartic protease 3	3.064	1.7e-05	4.174	7.5e-76
	Niben101Scf01369g00018	phosphate transporter 1;9 LENGTH=532	4.065	1e-27	4.17	6.4e-07
	Niben101Scf22099g00006	Cytochrome b561 and DOMON domain-containing protein	2.141	0.00088	4.156	1.8e-105
	Niben101Scf00522g01017	Myb-related protein 305	2.666	5.1e-18	4.148	6.6e-40
	Niben101Scf02486g01009	Germin-like protein 5-1	2.842	0.008	4.096	2.9e-99
	Niben101Scf03038g13022	heat shock transcription factor B4 LENGTH=348	2.682	0.031	4.075	8.9e-84
	Niben101Scf03877g00018	F-box protein	2.725	2.4e-07	4.042	1.4e-69
	Niben101Ctg11483g00004	Unknown protein	2.397	0.074	4.012	8.3e-81
	Niben101Scf07984g01003	Vacuolar cation/proton exchanger 5	3.483	7.9e-19	3.982	1.6e-48
	Niben101Scf07868g00002	BnaC01g43480D [Brassica napus]	3.173	4.1e-06	3.973	2.1e-68
	Niben101Scf05552g09003	peptidoglycan-binding LysM domain-containing protein LENGTH=102	2.683	0.026	3.966	6.8e-69
	Niben101Scf10336g01001	matrix metalloproteinase LENGTH=378	2.077	5.4e-06	3.937	2.2e-92
	Niben101Scf04382g00015	Elicitor-responsive protein 1	2.218	0.01	3.928	1e-84
	Niben101Scf04197g00003	BnaA08g14730D [Brassica napus]	2.815	0.0016	3.922	2.8e-65
	Niben101Scf05731g00005	Receptor-like protein kinase 2	3.483	7.4e-31	3.908	8e-35
	Niben101Scf01589g00002	EGF domain-specific O-linked N-acetylglucosamine transferase	2.585	2.1e-09	3.899	2.5e-81
	Niben101Scf03850g03025	DCD (Development and Cell Death) domain protein LENGTH=349	2.561	7.1e-08	3.887	1.3e-84
	Niben101Scf04036g04007	ATP-dependent zinc metalloprotease FtsH	3.284	5.9e-15	3.864	2.3e-73
	Niben101Scf12102g01006	VQ motif protein [Medicago truncatula]	3.092	7.6e-18	3.862	6.4e-67
	Niben101Scf00941g06004	Protein of unknown function; DUF547 LENGTH=629	2.452	1.5e-05	3.85	1.7e-86
	Niben101Scf04099g02011	phosphatidylinositol kinase putative [Albugo laibachii Nc14]	2.777	0.0018	3.839	1.4e-50
	Niben101Scf03380g03005	sugar transporter protein 7 LENGTH=513	2.467	0.0029	3.828	1.4e-88
	Niben101Scf13180g01003	3-hydroxy-3-methylglutaryl-coenzyme A reductase 1	2.028	1.2e-06	3.799	3e-55
	Niben101Scf00383g04025	Water stress-inducible protein Rab21	2.605	0.052	3.782	2.4e-43
	Niben101Scf00369g02005	Calcium-dependent lipid-binding (CaLB domain) family protein LENGTH=289	2.304	5.5e-18	3.764	3.8e-87
	Niben101Scf04053g02006	Cysteine-rich venom protein	2.067	2.8e-07	3.74	5.9e-15	NbPR1f
	Niben101Scf02918g00003	1-aminocyclopropane-1-carboxylate oxidase	2.243	0.001	3.724	1.7e-81
	Niben101Scf09604g01004	Receptor-like protein kinase	2.075	0.00073	3.722	5.7e-76
	Niben101Scf02913g00014	Alpha-galactosidase	4.527	5.7e-24	3.716	2.2e-28
	Niben101Scf04989g03001	Early nodulin-like protein 2	2.429	0.044	3.697	2.1e-71
	Niben101Scf05937g02016	LOB domain-containing protein 12	2.523	0.012	3.696	3.5e-73
	Niben101Scf03555g01001	Eukaryotic aspartyl protease family protein LENGTH=535	2.239	1.6e-17	3.691	1.3e-69
	Niben101Scf04133g02009	calcium ion binding protein; putative [Ricinus communis] gb|EEF30528.1| calcium ion binding protein; putative [Ricinus communis]	2.642	2.8e-22	3.678	4.9e-07
	Niben101Scf03595g19031	receptor kinase 1 LENGTH=843	3.138	6.2e-07	3.66	9.7e-40
	Niben101Scf11125g00002	Protein of unknown function (DUF668) LENGTH=531	2.269	3.3e-16	3.635	5.6e-36
	Niben101Scf00261g03001	Cytochrome P450 superfamily protein LENGTH=513	2.138	8.2e-12	3.633	1.2e-18
	Niben101Scf01634g07030	EGF domain-specific O-linked N-acetylglucosamine transferase	2.355	0.0038	3.624	1.5e-21
	Niben101Ctg11101g00001	LysM receptor kinase [Medicago truncatula]	2.574	4.6e-06	3.591	9.3e-58
	Niben101Scf05349g01037	Reticulon family protein LENGTH=164	2.617	1.2e-05	3.577	1.9e-61
	Niben101Scf05730g00002	S-locus lectin protein kinase family protein LENGTH=1010	4.078	8.2e-36	3.574	4.6e-33
	Niben101Scf04448g02011	receptor-like protein kinase 1 LENGTH=748	2.093	0.0072	3.567	1.4e-73
	Niben101Scf01249g06013	Mitochondrial phosphate carrier protein [Medicago truncatula]	2.471	0.069	3.54	1.7e-73
	Niben101Scf02601g00002	Leucine-rich repeat-containing protein 40	3.565	9e-29	3.519	1.2e-44
	Niben101Scf02114g02005	MAC/Perforin domain-containing protein LENGTH=627	2.381	0.043	3.504	9.4e-68
	Niben101Scf00975g01015	Leucine-rich repeat receptor protein kinase EXS	2.406	5e-18	3.488	1.1e-54
	Niben101Scf10436g03001	RING finger protein 44	2.057	4.2e-08	3.487	5.3e-59
	Niben101Scf04171g02005	armadillo repeat only 2 LENGTH=651	3.086	1.2e-18	3.483	2.2e-35
	Niben101Scf02050g00011	Receptor-like protein kinase	2.469	9.3e-13	3.474	2.6e-54
	Niben101Scf01322g03005	sugar transporter 14 LENGTH=504	2.383	0.0092	3.468	4.4e-78
	Niben101Scf10330g02004	Receptor-like protein kinase	2.131	0.00039	3.465	1.6e-74
	Niben101Scf11649g01011	Vacuolar cation/proton exchanger 5	2.57	5e-06	3.461	4.4e-53
	Niben101Scf11071g02001	Protein kinase superfamily protein LENGTH=638	2.586	1.5e-13	3.417	3.6e-65
	Niben101Scf07242g07006	Cytochrome P450 superfamily protein LENGTH=509	2.159	7.2e-06	3.395	2.2e-77
	Niben101Scf02044g00010	Protein phosphatase 2C family protein LENGTH=380	2.329	0.00065	3.357	4.1e-60
	Niben101Scf06176g03001	VQ motif-containing protein LENGTH=302	2.013	4.9e-09	3.339	7.2e-60
	Niben101Scf10316g03003	Glutathione S-transferase U8	2.444	2e-09	3.337	1.7e-64
	Niben101Scf06113g01002	Cysteine-rich receptor-like protein kinase 29	2.473	0.00092	3.325	2.5e-69
	Niben101Scf06009g00025	soluble N-ethylmaleimide-sensitive factor adaptor protein 33 LENGTH=300	2.488	2e-05	3.322	8.1e-72
	Niben101Scf06394g08019	Receptor-like protein kinase	2.245	4e-06	3.321	2.3e-69
	Niben101Scf13703g00003	Rubber elongation factor protein	2.365	1e-17	3.318	9.6e-72
	Niben101Scf05932g03003	Germin-like protein 5-1	2.217	0.0031	3.316	6.4e-70
	Niben101Scf04184g06002	Phosphatidylinositol transfer protein alpha isoform	3.394	1.2e-05	3.315	5.8e-39
	Niben101Scf05110g00007	Tetraspanin-8	2.092	0.00033	3.315	3.4e-73
	Niben101Scf01290g01033	CBL-interacting protein kinase 31	2.475	1.8e-20	3.31	1.8e-52
	Niben101Scf08127g12002	Phospholipid-transporting ATPase 10	2.544	3.8e-18	3.302	6.4e-46
	Niben101Scf04406g08002	hydroxyproline-rich glycoprotein family protein LENGTH=623	2.024	0.018	3.296	3.1e-67
	Niben101Scf02547g00007	F-box protein	2.269	2.5e-13	3.295	1.3e-54
	Niben101Scf00428g16006	Bax inhibitor 1	3.384	1.3e-37	3.274	4.4e-46
	Niben101Scf03147g10015	Glutathione S-transferase U7	2.651	1.7e-05	3.257	9.6e-67
	Niben101Scf00536g00002	Receptor-like protein kinase	3.114	2.4e-26	3.256	4.2e-25
	Niben101Scf04060g02001	product [Oryza sativa Japonica Group]	2.112	2.5e-14	3.24	3.9e-59
	Niben101Ctg16217g00002	conserved hypothetical protein [Ricinus communis] gb|EEF50652.1| conserved hypothetical protein [Ricinus communis]	2.9	6.2e-12	3.219	3.7e-41
	Niben101Scf01143g11007	exocyst subunit exo70 family protein E2 LENGTH=639	2.374	5.6e-06	3.195	2e-48
	Niben101Scf00774g01045	BTB/POZ domain-containing protein	2.524	0.0034	3.191	3.6e-50
	Niben101Scf01593g05001	Protein phosphatase 2C family protein LENGTH=289	2.502	0.0011	3.168	5.5e-58
	Niben101Scf00152g20002	Auxin response factor 5	2.259	1.4e-05	3.125	2e-44
	Niben101Scf00428g09005	Calmodulin binding protein-like LENGTH=451	2.227	1.2e-05	3.124	7.2e-46
	Niben101Scf01076g02011	WRKY transcription factor 55	2.676	1.4e-12	3.122	7.3e-65
	Niben101Scf00439g06003	[Oryza sativa Japonica Group] dbj|BAF05328.2| [Oryza sativa Japonica Group]	2.304	0.0046	3.116	1.4e-52
	Niben101Scf01141g01001	RING finger protein 44	2.259	3.2e-21	3.113	3e-58
	Niben101Scf01316g01005	lycopene isomerase [Solanum pennellii]	2.448	9.1e-29	3.105	2.1e-45
	Niben101Scf07042g00007	Diacylglycerol O-acyltransferase 1	2.17	0.0049	3.096	2.2e-51
	Niben101Scf07991g03005	Phosphatidylinositol 3;4;5-trisphosphate 5-phosphatase 1	2.621	8.3e-08	3.092	5.4e-29
	Niben101Scf00783g05025	Ras-related protein Rab-8B	2.495	0.0035	3.069	4.2e-50
	Niben101Scf06868g00003	Protein NRT1/ PTR FAMILY 5.2	2.026	5.6e-18	3.063	1.2e-55
	Niben101Scf02511g08002	Trehalose-phosphate phosphatase A	2.61	1.5e-06	3.035	4.2e-19
	Niben101Scf05764g00013	Water stress-inducible protein Rab21	2.079	0.075	2.995	8.7e-20
	Niben101Scf13018g00012	Receptor-like protein kinase	2.033	6.5e-06	2.994	1.4e-48
	Niben101Scf13263g00006	Methylsterol monooxygenase 1	2.08	0.0003	2.98	1.3e-23
	Niben101Scf08160g02006	Sec14p-like phosphatidylinositol transfer family protein LENGTH=296	2.351	1.1e-18	2.979	1e-54
	Niben101Scf00821g15009	Protein UNC-52; isoform i [Caenorhabditis elegans] emb|CCG28431.1| Protein UNC-52; isoform i [Caenorhabditis elegans]	2.004	0.0033	2.972	3e-56
	Niben101Scf07165g00009	Cysteine/Histidine-rich C1 domain family protein LENGTH=718	2.144	3.7e-18	2.959	4.1e-48
	Niben101Scf00593g03002	Hypersensitive-induced response protein 1	2.674	0.017	2.954	3.1e-35
	Niben101Scf00735g06023	zinc finger (C2H2 type; AN1-like) family protein LENGTH=279	3.148	3.1e-16	2.951	1.4e-47
	Niben101Scf02646g03004	Receptor-like protein kinase 5	2.053	6e-14	2.944	1.4e-33
	Niben101Scf00107g02001	Calcium-dependent lipid-binding (CaLB domain) family protein LENGTH=247	2.027	0.0039	2.94	3.1e-52
	Niben101Scf01826g05011	RING finger protein 141	2.122	2.5e-11	2.937	1.2e-20
	Niben101Scf07695g01020	Cytochrome P450 superfamily protein LENGTH=520	2.254	6.4e-09	2.918	2.1e-57
	Niben101Scf09082g00001	Peroxidase 52	3.284	3.2e-39	2.91	8.2e-08
	Niben101Scf11071g02017	Receptor-like protein kinase	2.227	9.3e-10	2.908	2.6e-55
	Niben101Scf13308g00004	cyclic nucleotide gated channel 1 LENGTH=716	2.208	2e-09	2.906	4.1e-57
	Niben101Scf01764g02032	BnaA07g38810D [Brassica napus]	2.075	0.0049	2.906	2.5e-44
	Niben101Scf08820g01004	Lysine--tRNA ligase	2.037	1.5e-07	2.882	8.2e-11
	Niben101Scf15752g00002	calcium-dependent protein kinase 32 LENGTH=538	2.021	0.015	2.878	1.2e-40
	Niben101Scf05412g01004	Clathrin light chain 2	2.204	0.0021	2.877	2.2e-50
	Niben101Scf00661g00002	UDP-glycosyltransferase 74 F1 LENGTH=449	4.009	7.2e-06	2.874	1.8e-41
	Niben101Scf03925g01010	Leucine-rich repeat receptor-like protein kinase family protein LENGTH=1124	2.26	2.3e-09	2.851	5.5e-27
	Niben101Scf03202g08006	Leucine-rich repeat receptor protein kinase EXS	2.03	2.6e-09	2.843	2.7e-46
	Niben101Scf02334g00004	1-aminocyclopropane-1-carboxylate synthase 8	2.059	4.2e-17	2.834	1.3e-53
	Niben101Scf08443g00019	Diacylglycerol kinase 5	2.222	3.8e-10	2.828	5.8e-25
	Niben101Scf05283g00016	alpha/beta-Hydrolases superfamily protein LENGTH=336	2.041	0.012	2.823	1.8e-53
	Niben101Scf10254g01002	Glutathione S-transferase U9	2.176	9.6e-25	2.806	5.7e-55
	Niben101Scf03262g01002	Cytochrome P450 superfamily protein LENGTH=513	2.197	2.5e-09	2.781	1.6e-50
	Niben101Scf00107g03016	Kynurenine formamidase	2.295	5e-13	2.779	1.8e-53
	Niben101Scf02172g02008	soluble N-ethylmaleimide-sensitive factor adaptor protein 33 LENGTH=300	2.149	0.0043	2.778	1.7e-45
	Niben101Scf04145g00026	F-box protein	2.181	3.5e-23	2.759	3.1e-50
	Niben101Scf14922g00048	Pentatricopeptide repeat-containing protein	2.008	7.7e-06	2.748	2e-36
	Niben101Scf08804g02014	Nudix hydrolase 4	2.018	3.7e-10	2.733	9.7e-19
	Niben101Scf09459g02029	Receptor like protein kinase S.2	2.126	0.0019	2.731	5e-41
	Niben101Scf03737g06012	Leucine-rich repeat receptor-like protein kinase family protein LENGTH=1045	2.244	0.00048	2.721	2.4e-33
	Niben101Scf03143g11004	lysine ketoglutarate reductase trans-splicing protein [Medicago truncatula]	2.004	5e-05	2.72	1.4e-50
	Niben101Scf04329g04001	unknown protein; BEST Arabidopsis thaliana protein match is: unknown protein . LENGTH=263	2.173	2.4e-06	2.681	2.1e-40
	Niben101Scf00449g06008	Heat shock 70 kDa protein	5.562	1.4e-120	2.68	5.2e-44
	Niben101Scf04943g01010	Receptor-like protein kinase	2.113	4.2e-20	2.67	8.3e-44
	Niben101Scf02237g01002	enhanced disease susceptibility 1 [Arabidopsis thaliana]	2.352	3.2e-14	2.651	6.3e-13
	Niben101Scf05348g04001	Zinc finger A20 and AN1 domain-containing stress-associated protein 1	2.235	2.1e-20	2.632	3.6e-20
	Niben101Scf08321g01005	WRKY family transcription factor LENGTH=313	2.333	0.0015	2.613	2.1e-17
	Niben101Scf02195g01001	Calcium-binding allergen Ole e 8	2.177	0.0021	2.605	6.9e-34
	Niben101Scf02048g00001	GRAS family transcription factor LENGTH=490	2.683	0.017	2.591	3.3e-23
	Niben101Scf05534g01008	Subtilase family protein LENGTH=753	2.287	6.5e-23	2.576	9.7e-40
	Niben101Scf00090g03004	Glutamate receptor 3.1	2.066	1e-05	2.57	7.5e-17
	Niben101Scf01999g05003	HVA22-like protein a	2.303	9.4e-12	2.569	1.2e-40
	Niben101Scf25537g00002	WRKY transcription factor 55	2.318	1.2e-06	2.564	2.4e-46
	Niben101Scf16592g00012	armadillo repeat only 4 LENGTH=615	2.417	2.6e-06	2.557	2.9e-34
	Niben101Scf23821g00013	Prolyl 4-hydroxylase subunit alpha-1	2.167	5.5e-17	2.553	1.5e-32
	Niben101Scf06017g00002	phosphate transporter 1;4 LENGTH=534	2.222	7.8e-24	2.545	5.2e-18
	Niben101Scf02705g01020	Bax inhibitor 1	2.669	8.8e-32	2.541	2.4e-45
	Niben101Scf01685g09002	Calcium-binding protein PBP1	2.33	1e-17	2.531	1.4e-28
	Niben101Scf01977g00001	WRKY transcription factor 55	2.53	1.1e-22	2.53	2e-35
	Niben101Scf16764g00001	RING finger protein 150	2.366	3.7e-17	2.501	7e-26
	Niben101Scf11110g00021	Transmembrane protein 184C	2.651	2.7e-06	2.501	1.7e-35
	Niben101Scf00351g05002	Protein of unknown function (duplicated DUF1399) LENGTH=787	2.376	0.00022	2.497	5.6e-30
	Niben101Scf04407g02005	Hypersensitive-induced response protein 1	2.359	0.069	2.489	1.1e-18
	Niben101Scf05437g04015	High-affinity nitrate transporter 3.2	2.031	1.6e-08	2.488	3.3e-07
	Niben101Scf03930g02021	embryo-specific protein [Medicago truncatula]	2.726	1.7e-35	2.481	1.9e-40
	Niben101Scf04838g02013	Protein NIM1-INTERACTING 2	2.546	3.7e-22	2.478	2.7e-16
	Niben101Scf25794g00004	lon protease 2 LENGTH=888	2.929	2.7e-16	2.429	3.1e-15
	Niben101Scf07275g02012	Heat shock-related 70 kDa protein 2	3.76	5.2e-63	2.427	8.4e-12
	Niben101Scf03816g01001	Receptor-like protein kinase 5	2.027	4.8e-19	2.418	4e-23
	Niben101Scf05619g00011	NBS-LRR type disease resistance protein [Medicago truncatula]	2.127	1.9e-13	2.416	1.3e-27
	Niben101Scf09516g00022	ATP-dependent DNA helicase 2 subunit KU80	2.203	2.9e-19	2.414	1.2e-31
	Niben101Scf20124g00014	Cysteine-rich receptor-like protein kinase 2	2.119	9.4e-21	2.376	9e-33
	Niben101Scf02636g05003	Unknown protein	2.179	3.4e-16	2.364	4.3e-17
	Niben101Scf15067g00003	equilibrative nucleoside transporter 6 LENGTH=418	2.171	8.7e-06	2.33	3.1e-32
	Niben101Scf05137g01028	Receptor-like protein kinase	2.336	1.8e-24	2.329	8.6e-06
	Niben101Scf03817g16010	Chaperone protein DnaJ	4.837	2.5e-44	2.329	4.5e-21
	Niben101Scf03671g02001	RING finger protein 113 homolog	2.165	1.1e-20	2.314	1.1e-29
	Niben101Scf05494g01011	Glycoprotein 3-alpha-L-fucosyltransferase A	2.086	5.6e-10	2.312	2.4e-32
	Niben101Scf02648g04009	cationic amino acid transporter 7 LENGTH=584	2.098	0.029	2.308	3.2e-27
	Niben101Scf00482g07009	Receptor-like protein kinase	2.033	1.9e-15	2.257	7.7e-30
	Niben101Scf04994g00005	inositol polyphosphate 5-phosphatase 11 LENGTH=334	3.095	1.7e-44	2.227	4.4e-27
	Niben101Scf03238g01002	Phospholipase A2 family protein LENGTH=187	2.538	4.2e-24	2.214	4.3e-24
	Niben101Scf07442g00008	Lipid A export ATP-binding/permease protein MsbA	2.078	6.2e-06	2.204	4.8e-19
	Niben101Scf05166g07012	Hypersensitive-induced response protein 1	2.045	0.0057	2.175	1.4e-21
	Niben101Scf07241g00013	mitogen-activated protein kinase 12 LENGTH=372	2.106	1.2e-07	2.154	2.1e-31
	Niben101Scf00801g03002	Sigma factor binding protein 1; chloroplastic	2.185	2.5e-18	2.147	2.9e-14
	Niben101Scf04240g03001	Membrane transporter D1	2.045	9e-09	2.117	8.1e-31
	Niben101Scf03020g00009	Transmembrane amino acid transporter family protein LENGTH=519	2.494	3.9e-08	2.109	2.1e-08
	Niben101Scf00073g04002	heat shock transcription factor A2 LENGTH=345	2.253	0.0018	2.101	1.2e-25
	Niben101Scf00551g06025	Protein PLANT CADMIUM RESISTANCE 6	2.282	1.3e-08	2.092	2.5e-21
	Niben101Scf04535g02012	Protein disulfide-isomerase	2.413	8.1e-07	2.025	1e-29

### Sheet: AGL1, P19, and H5 UP
	Genes up-regulated in AGL1, P19 and H5 samples
	Number of significant genes identified: 218
			AGL1		P19		H5
	Niben	Annotation	Log2FC	padj	Log2FC	padj	Log2FC	padj	Attributed gene names
	Niben101Scf02792g01006	MtN26 [Medicago truncatula]	5.897	1.2e-82	6.324	3.7e-05	8.919	1.7e-237
	Niben101Scf04547g02001	LL-diaminopimelate aminotransferase	3.718	2.2e-11	4.248	0.016	7.205	4.5e-28	NbALD1
	Niben101Scf04869g01008	cytochrome P450; family 71; subfamily B; polypeptide 35 LENGTH=500	3.619	4.7e-20	5.828	3.4e-07	7.135	5.5e-73	NbCYP71b
	Niben101Scf04626g00009	Alpha-dioxygenase 1	3.947	4.1e-13	5.631	0.0013	7.091	3.9e-230	NbDOX1
	Niben101Scf07058g04002	P-loop containing nucleoside triphosphate hydrolases superfamily protein LENGTH=500	5.118	1.9e-15	6.888	3.5e-05	6.883	1.2e-204
	Niben101Scf08020g06001	late embryogenesis abundant hydroxyproline-rich glycoprotein [Arabidopsis thaliana]	2.753	2.3e-06	3.372	0.013	6.568	2.1e-151	NbHIN1a
	Niben101Scf22432g00001	L-ascorbate oxidase	3.244	4.3e-15	4.44	0.0015	6.543	1.4e-187	NbAO2
	Niben101Scf03026g01009	L-ascorbate oxidase	3.354	2.9e-19	4.301	0.0003	6.518	1.6e-205	NbAO1
	Niben101Scf03374g06002	Non-specific lipid transfer protein-like 1	3.692	8.3e-20	5.275	0.00079	6.431	2.5e-113
	Niben101Scf11188g00002	unknown protein; BEST Arabidopsis thaliana protein match is: unknown protein . LENGTH=321	3.917	1.5e-10	4.53	1.1e-11	6.375	2.5e-129
	Niben101Scf00870g13015	Protein kinase superfamily protein LENGTH=462	3.857	1.4e-10	5.147	2.7e-08	6.292	3.7e-151
	Niben101Scf01574g01003	Allene oxide synthase LENGTH=518 (DES/EAS)	3.139	1e-18	4.184	0.076	6.239	1.8e-161	NbCYP74c
	Niben101Scf12045g06025	Wound-induced protein	3.515	8.2e-25	5.013	0.0028	5.998	1.7e-79
	Niben101Scf08390g01002	TMV resistance protein N; putative [Theobroma cacao] gb|EOY10039.1| TMV resistance protein N; putative [Theobroma cacao]	3.812	4e-11	5.016	9.1e-05	5.704	3.1e-59
	Niben101Scf12205g02009	subtilisin-like serine protease 2 LENGTH=764	3.902	3.5e-20	4.756	2.4e-05	5.639	3.3e-139
	Niben101Scf00618g01019	Cysteine desulfurase	3.196	1.8e-26	4.006	0.0011	5.579	1e-159
	Niben101Scf01037g10003	Cytochrome b561 and DOMON domain-containing protein	2.274	2.6e-06	3.531	0.0039	5.519	5.9e-160
	Niben101Scf01212g02011	Glutamate receptor 2.9	2.256	6.7e-07	3.8	0.013	5.489	2.6e-142
	Niben101Scf03930g00018	Early nodulin-like protein 1	3.326	1.1e-22	3.75	9.6e-09	5.471	2.5e-165
	Niben101Scf00270g15011	UDP-Glycosyltransferase superfamily protein LENGTH=485	2.505	2.1e-09	3.136	0.00032	5.344	4.7e-151
	Niben101Scf03736g02012	GMP synthase [glutamine-hydrolyzing]	4.513	8.7e-13	4.589	1.9e-15	5.296	7.4e-90
	Niben101Scf14799g01012	beta-1;3-glucanase 3 LENGTH=341	3.284	1.7e-07	4.102	2.3e-07	5.207	5.9e-39
	Niben101Scf00712g02011	Terpenoid synthase 19	2.428	5.5e-07	3.106	1.4e-07	5.204	5e-116	NbTPS2
	Niben101Scf02227g06028	Kinesin-related protein 13	3.759	1.1e-10	4.089	1.6e-06	5.172	1.5e-99
	Niben101Scf09590g02001	Chalcone synthase	2.959	9.8e-09	3.722	0.00048	5.106	1.4e-24
	Niben101Scf05133g06002	Epoxide hydrolase 1	2.566	4.2e-08	3.42	1.2e-13	5.091	2.4e-135	NbEH1
	Niben101Scf02171g00007	chitinase [Zea mays subsp. parviglumis]	2.621	1.3e-16	2.924	0.025	5.09	1.5e-104	NbCHI
	Niben101Scf16150g00002	Receptor-like protein kinase	3.001	2.4e-13	3.77	0.00053	5.072	1.4e-96
	Niben101Scf09870g00017	ATP-dependent zinc metalloprotease FtsH	3.774	1.7e-16	4.377	1.5e-12	5.038	1.3e-141
	Niben101Scf02749g01008	Cytochrome P450 superfamily protein LENGTH=513	2.927	5.5e-08	5.018	0.0056	5.025	3.4e-104
	Niben101Scf04872g00004	Cysteine desulfurase	2.983	1.1e-10	3.997	0.0083	4.907	9.6e-138
	Niben101Scf13429g02004	14 kDa proline-rich protein DC2.15	3.519	1.4e-16	3.493	2.1e-10	4.88	4.9e-35	NbAZI1
	Niben101Scf03810g07006	NAC domain containing protein 42 LENGTH=275	3.162	4.1e-17	3.615	2.2e-05	4.862	2.4e-119
	Niben101Scf04362g02008	Major facilitator superfamily protein LENGTH=601	2.867	5.5e-11	3.428	0.0029	4.855	4.6e-74
	Niben101Scf08940g01001	Lysine histidine transporter 1	3.086	2.8e-17	3.829	4.7e-07	4.794	2.2e-132
	Niben101Scf10688g02001	Early nodulin-like protein 1	2.24	5.7e-08	2.969	9.2e-05	4.766	5e-132
	Niben101Ctg15035g00004	CASP-like protein 4D1	3.273	1.1e-15	4.444	0.048	4.741	1e-33
	Niben101Scf06162g01006	O-fucosyltransferase family protein LENGTH=573	2.258	6.8e-07	2.756	0.00044	4.737	1.7e-108
	Niben101Scf09445g04018	ankyrin repeat family protein LENGTH=548	3.069	7.5e-15	3.672	4.4e-14	4.729	5.4e-82
	Niben101Scf07640g01001	NC domain-containing protein-related LENGTH=252	3.19	2.9e-15	3.616	6.7e-06	4.704	4.2e-110
	Niben101Scf03171g03017	Terpene synthase 5	3.34	2.5e-13	3.815	8.3e-17	4.642	1.9e-41
	Niben101Scf02217g03004	ATP-dependent 6-phosphofructokinase	3.005	7e-09	3.85	3.4e-08	4.544	7.4e-27
	Niben101Scf02936g04013	BnaC08g42370D [Brassica napus]	2.664	8e-07	2.546	0.092	4.527	4.2e-54
	Niben101Scf02115g04001	Eukaryotic aspartyl protease family protein LENGTH=474	3.844	1.2e-10	3.826	5.8e-23	4.52	1.3e-23
	Niben101Scf00994g00001	Cytochrome P450 71B13	2.653	1.3e-14	2.559	5.9e-26	4.518	2.1e-118
	Niben101Scf00219g03008	Serine/threonine-protein kinase 3/4	2.007	5.2e-10	2.915	0.0058	4.483	1.1e-100
	Niben101Scf06295g04004	receptor kinase 3 LENGTH=850	3.401	4.1e-19	3.924	2.1e-09	4.461	2e-72
	Niben101Scf01685g03001	receptor kinase 3 LENGTH=850	3.068	1.8e-10	3.504	1.6e-15	4.445	3e-71
	Niben101Scf00149g10020	wall-associated kinase 2 LENGTH=732	2.683	8.5e-08	3.487	0.0022	4.428	5e-71
	Niben101Scf04944g05002	WRKY transcription factor 18	3.402	1.2e-11	4.678	2.1e-28	4.421	6e-31
	Niben101Scf01230g01011	Receptor-like protein kinase	3.244	6.8e-15	3.771	2e-13	4.378	2.6e-115
	Niben101Scf07767g02011	Cytochrome P450 superfamily protein LENGTH=513	2.537	2e-19	4.282	0.0004	4.37	1.1e-112
	Niben101Scf16244g00001	Sigma factor binding protein 1; chloroplastic	2.866	1.9e-05	2.81	3.8e-13	4.364	3.6e-89
	Niben101Scf03223g00003	UDP-Glycosyltransferase superfamily protein LENGTH=496	4.123	3.8e-08	4.061	9.3e-46	4.363	1.6e-17
	Niben101Scf05862g00016	receptor kinase 3 LENGTH=850	2.402	1.2e-14	3.29	6.9e-24	4.343	8.8e-87
	Niben101Scf01241g02004	Glutamate decarboxylase 4	2.102	4.5e-14	2.374	0.0053	4.343	2.9e-109
	Niben101Scf00821g16001	Somatic embryogenesis receptor kinase 1	2.497	6.8e-15	3.068	2.1e-05	4.339	3e-112
	Niben101Scf01084g06002	Glycine-rich protein	4.363	2.7e-14	3.427	1.1e-40	4.338	7.4e-14
	Niben101Scf08472g02005	receptor kinase 3 LENGTH=850	3.256	1.1e-10	3.732	7.8e-47	4.332	1.1e-54
	Niben101Scf03376g03004	Cysteine-rich venom protein	4.109	1.7e-06	4.676	2.1e-12	4.307	4.8e-21	NbPR1c
	Niben101Scf01991g03010	alpha/beta-Hydrolases superfamily protein LENGTH=369	2.166	2.4e-23	3.012	0.024	4.295	5e-107
	Niben101Scf10488g01001	PAR1 protein LENGTH=183	2.791	3.5e-08	3.38	1.1e-17	4.29	1.6e-40
	Niben101Scf13429g03011	Bifunctional inhibitor/lipid-transfer protein	3.693	3.6e-14	3.863	2.8e-35	4.288	1.5e-48	NbAZI5
	Niben101Scf11491g01002	Cyclin-D-binding Myb-like transcription factor 1	2.379	4.9e-05	3.795	5.7e-07	4.275	1.5e-33
	Niben101Scf03427g09003	Glutaredoxin-C9	3.143	4.5e-08	4.182	4.1e-14	4.258	6.2e-34
	Niben101Scf05272g00014	Core-2/I-branching beta-1;6-N-acetylglucosaminyltransferase family protein LENGTH=386	2.993	5.8e-09	3.343	1.1e-10	4.233	4.3e-33
	Niben101Scf02203g05002	3-hydroxy-3-methylglutaryl-coenzyme A reductase	2.447	1.2e-06	2.775	1.3e-16	4.218	8.2e-25	NbHMGR1
	Niben101Scf05730g00011	receptor kinase 1 LENGTH=843	2.944	2e-33	3.249	3.6e-36	4.215	1.5e-83
	Niben101Scf05057g04016	WRKY transcription factor 1	3.019	5.8e-09	4.178	3.8e-10	4.199	3.1e-26
	Niben101Scf03202g12016	lectin receptor kinase a4.1 LENGTH=688	2.794	2.1e-14	3.331	5.8e-13	4.195	1.1e-87
	Niben101Scf01400g00014	Thaumatin-like protein	3.488	5.6e-05	3.666	9e-64	4.17	2e-07
	Niben101Scf02819g00005	Early nodulin-like protein 1	2.816	6.6e-27	3.197	2.1e-06	4.161	1.5e-107
	Niben101Scf00149g12019	Leucine-rich receptor-like protein kinase family protein LENGTH=1173	2.935	6e-17	3.01	1.6e-29	4.153	3.5e-88
	Niben101Scf06064g00011	CASP-like protein 4D1	4.385	3.8e-32	3.172	5.2e-15	4.141	2.6e-57
	Niben101Scf00640g04023	Epoxide hydrolase 2	2.803	4.5e-07	3.292	1.8e-14	4.095	2.1e-40	NbEH2
	Niben101Scf00611g11029	calmodulin-binding family protein LENGTH=495	2.331	4.4e-09	2.702	2.6e-09	4.076	3.6e-66
	Niben101Scf02405g02005	Endoglucanase 12	2.866	5.8e-09	3.178	1.5e-26	4.058	2.6e-95
	Niben101Scf08921g02016	Phospholipase A1-II 1	3.573	7.5e-12	4.126	1.1e-14	4.055	2.3e-59
	Niben101Ctg16222g00005	Ankyrin-repeat containing protein LENGTH=603	2.219	1.1e-09	2.245	1.1e-17	4.028	3.3e-45
	Niben101Scf01239g01007	1-aminocyclopropane-1-carboxylate oxidase homolog 1	4.053	1.2e-07	4.162	2.6e-61	4.003	2.2e-25
	Niben101Scf07245g00001	conserved hypothetical protein [Ricinus communis] gb|EEF41589.1| conserved hypothetical protein [Ricinus communis]	3.044	7.6e-10	3.744	2.7e-13	3.974	9e-44
	Niben101Scf00870g16006	ATP-dependent RNA helicase eIF4A	3.745	4.9e-09	3.588	6.9e-34	3.967	4.7e-56
	Niben101Scf13776g02016	receptor kinase 3 LENGTH=850	2.059	2.3e-13	2.514	2.7e-07	3.962	1.9e-95
	Niben101Scf09597g03004	product [Oryza sativa Japonica Group]	2.001	9.9e-13	2.612	0.00024	3.958	1.1e-90
	Niben101Scf11071g02007	Receptor-like protein kinase	2.115	1.5e-13	2.599	0.00013	3.954	3.4e-85
	Niben101Scf02410g00002	Chitinase 9	3.536	2.6e-14	3.817	9.8e-43	3.931	1.9e-67
	Niben101Scf02188g00002	WRKY transcription factor 1	2.57	4.1e-06	2.738	1.3e-26	3.922	1.1e-32
	Niben101Scf02819g00006	Early nodulin-like protein 1	2.686	4.7e-29	2.393	7.8e-05	3.916	7.7e-60
	Niben101Scf01918g04014	Major pollen allergen Bet v 1-D/H	2.655	8.9e-16	2.487	1.6e-26	3.9	5e-87
	Niben101Scf04943g01014	Receptor-like protein kinase	3.067	4.6e-11	4.022	2.9e-16	3.881	3.5e-12
	Niben101Scf05601g00010	sugar transporter protein 7 LENGTH=513	2.252	2.3e-07	2.877	3.1e-13	3.873	4.7e-37
	Niben101Scf07201g01009	ATP-dependent zinc metalloprotease FtsH 1	2.366	1.7e-05	3.473	3.8e-08	3.844	1.2e-35
	Niben101Scf13002g03017	E3 ubiquitin-protein ligase sina	2.981	2.8e-12	3.194	2.5e-36	3.838	2.3e-71
	Niben101Scf02290g02008	RING finger protein 44	3.057	8.9e-32	3.19	2.2e-10	3.836	1.6e-63
	Niben101Scf04943g01013	Receptor-like protein kinase	2.837	9.2e-07	3.404	6.8e-21	3.78	1.6e-15
	Niben101Scf00557g03004	Cysteine/Histidine-rich C1 domain family protein LENGTH=247	2.74	1.5e-10	2.842	4e-17	3.765	1.6e-86
	Niben101Scf02786g03004	conserved hypothetical protein [Ricinus communis] gb|EEF50652.1| conserved hypothetical protein [Ricinus communis]	2.697	9.8e-10	3.195	8.3e-08	3.745	7.9e-76
	Niben101Scf00107g03008	Cysteine-rich venom protein	4.004	5.3e-08	4.439	2.9e-39	3.745	5.9e-08	NbPR1b
	Niben101Scf07129g00006	Chloroplast-targeted copper chaperone protein LENGTH=265	2.406	8e-10	2.269	1.4e-19	3.74	1.9e-45
	Niben101Scf08341g00020	receptor kinase 1 LENGTH=843	2.142	1.2e-12	2.714	7.7e-06	3.739	5.8e-86
	Niben101Scf11175g00005	BnaC08g42370D [Brassica napus]	2.282	7.3e-08	2.142	0.016	3.722	9.6e-72
	Niben101Scf01084g02006	Peroxisomal membrane protein 11-5	2.732	2.6e-08	2.762	9e-35	3.692	9e-81
	Niben101Scf06249g05020	RING/U-box protein with C6HC-type zinc finger LENGTH=384	2.806	7.9e-08	4.114	5.3e-13	3.681	2.8e-79
	Niben101Scf02513g05010	Peroxidase N1	2.683	1.4e-07	2.87	3.5e-19	3.66	3e-33
	Niben101Scf00960g15004	Sulfate transporter 1.3	3.179	9.4e-09	3.252	7.6e-10	3.637	2.6e-31
	Niben101Scf07123g01015	Leucine-rich repeat receptor-like protein kinase family protein LENGTH=1045	2.845	4.3e-14	3.341	3.7e-38	3.624	2.1e-27
	Niben101Scf03786g04014	WRKY transcription factor 6	2.15	2.1e-11	2.569	3.3e-14	3.621	3e-47
	Niben101Scf06779g01002	phosphate transporter 1;4 LENGTH=534	2.547	6.6e-05	3.085	1.3e-14	3.62	1.1e-40
	Niben101Scf00873g02007	O-acyltransferase WSD1-like protein [Medicago truncatula]	2.436	0.00091	2.578	0.0024	3.608	3.9e-80
	Niben101Scf11676g00001	receptor like protein 56 LENGTH=908	3.058	4.6e-36	2.915	1.4e-34	3.597	9.2e-44
	Niben101Scf17398g00012	Disease resistance protein	2.356	2e-07	2.766	6.6e-18	3.556	1.6e-36
	Niben101Scf04489g00025	receptor kinase 3 LENGTH=850	2.503	3.3e-17	2.753	9.1e-25	3.553	2.4e-65
	Niben101Scf02370g02008	Nematode resistance protein-like HSPRO2	2.268	0.0033	2.203	0.00073	3.543	1.8e-79
	Niben101Scf01084g03003	Unknown protein	3.246	2.6e-14	2.8	3.8e-40	3.54	8.4e-26
	Niben101Scf01506g03003	receptor-like protein kinase 1 LENGTH=748	2.017	2e-06	2.147	7.7e-10	3.537	2.9e-44
	Niben101Scf01463g08009	Calmodulin binding protein-like LENGTH=494	2.431	8.6e-15	2.994	3.5e-11	3.534	7.3e-58
	Niben101Scf05872g02002	Disease resistance-responsive (dirigent-like protein) family protein LENGTH=185	2.4	3.9e-08	2.802	5.4e-29	3.513	1.4e-65
	Niben101Scf03160g01004	NAC domain-containing protein 90	3.328	1.5e-12	3.541	1.7e-41	3.513	1.6e-64
	Niben101Scf00160g06027	Receptor-like protein kinase 2	2.603	5.4e-22	2.538	4.2e-18	3.513	5.7e-74
	Niben101Scf02622g07001	Exostosin-2	2.19	1.8e-09	2.822	6.5e-29	3.5	9.9e-72
	Niben101Scf07063g00001	WRKY family transcription factor LENGTH=324	2.271	5.3e-25	2.524	8.1e-27	3.488	2.7e-69
	Niben101Scf01529g02004	sugar transporter 1 LENGTH=522	2.012	4.8e-06	2.823	0.00028	3.455	8.7e-14
	Niben101Scf00313g07005	Benzyl alcohol O-benzoyltransferase	2.649	4e-13	3.801	6e-05	3.454	2.7e-17
	Niben101Scf04171g01014	F-box protein	2.286	3.3e-17	2.987	7.5e-09	3.396	2.3e-68
	Niben101Scf02513g00012	Protein DA1-related 1	2.395	2.1e-22	2.452	4.4e-15	3.357	6e-67
	Niben101Scf02160g01003	Calmodulin binding protein-like LENGTH=451	2.092	0.00073	4.234	0.0021	3.355	2.4e-55
	Niben101Scf08799g00001	RPM1 interacting protein 4 transcript 2 [Lactuca saligna]	2.154	9.6e-08	2.464	1e-06	3.348	1.2e-59
	Niben101Scf11071g04005	Calmodulin binding protein-like LENGTH=451	3.022	2e-31	3.653	3.2e-07	3.342	7.4e-46
	Niben101Scf02160g02013	Receptor-like protein kinase 2	2.064	2.4e-16	2.857	7.6e-06	3.337	1.6e-54
	Niben101Scf06556g10007	RING finger protein 44	2.316	0.00011	2.187	1.9e-17	3.327	6.5e-34
	Niben101Scf04122g05014	sugar transporter 1 LENGTH=522	2.466	3.9e-10	2.706	9.9e-07	3.31	8.3e-73
	Niben101Ctg13736g00004	Glucan endo-1;3-beta-glucosidase	3.527	3.2e-09	3.496	6.1e-59	3.309	2e-17
	Niben101Scf07907g00009	Membrane transporter D1	2.947	4.4e-06	2.975	2.5e-13	3.302	7.4e-46
	Niben101Scf05431g00003	Squalene monooxygenase	2.567	6.1e-36	2.455	3.9e-30	3.296	1.2e-71
	Niben101Scf01942g05021	aminotransferase [Populus tomentosa]	2.098	1.6e-12	2.229	5.8e-16	3.292	1e-50
	Niben101Scf01999g07002	Cysteine-rich venom protein	3.159	2.9e-11	4.049	1.3e-64	3.291	1.1e-19	NbPR1a
	Niben101Scf38595g00006	conserved hypothetical protein [Ricinus communis] gb|EEF51352.1| conserved hypothetical protein [Ricinus communis]	2.79	2.8e-11	2.84	1.5e-35	3.288	8.1e-17
	Niben101Scf00577g09001	Unknown protein	2.577	1.4e-05	3.84	5.1e-21	3.266	4.3e-26
	Niben101Scf02877g02005	Strictosidine synthase 1	2.932	2.7e-10	3.004	3.9e-43	3.261	4.6e-32
	Niben101Scf01594g06002	Ubiquinone biosynthesis protein COQ4 homolog; mitochondrial	3.009	1.4e-19	2.833	1.1e-27	3.243	1.2e-20
	Niben101Scf08899g00008	RPM1 interacting protein 4 transcript 2 [Lactuca saligna]	2.064	1.5e-13	2.59	1.5e-08	3.238	9.4e-63
	Niben101Scf17561g00009	Zinc transporter 5	2.489	7e-14	2.322	4.1e-19	3.23	1.5e-52
	Niben101Scf10193g00020	Aspartate aminotransferase; mitochondrial	2.768	1e-07	4.057	4.1e-06	3.229	9.2e-17
	Niben101Scf05711g00021	Fatty acyl-CoA reductase 2	2.518	3.8e-10	2.678	7.9e-34	3.222	5.2e-70
	Niben101Scf01051g09003	Hsc70-interacting protein	2.125	2.6e-11	2.655	5.7e-11	3.193	1.7e-70
	Niben101Scf04081g00020	Vacuolar-sorting receptor 6	2.851	5.7e-08	2.852	4.7e-15	3.192	1.6e-48
	Niben101Scf04926g03003	Metacaspase-1	2.001	3.9e-07	2.64	1.2e-07	3.19	4.3e-51
	Niben101Scf02050g01003	Receptor-like protein kinase	2.064	8.6e-10	2.321	1e-17	3.19	5e-48
	Niben101Scf23113g00026	conserved hypothetical protein [Ricinus communis] gb|EEF41589.1| conserved hypothetical protein [Ricinus communis]	2.403	3.5e-08	2.838	5.5e-13	3.162	1.2e-40
	Niben101Scf04869g03002	Glucan endo-1;3-beta-glucosidase	3.126	2.7e-11	3.229	1.5e-35	3.16	1.7e-28
	Niben101Scf01704g00002	Chaperone protein DnaJ	2.649	6.8e-08	2.802	3.5e-33	3.151	4.7e-57
	Niben101Scf08921g02023	Cathepsin B-like cysteine proteinase 6	2.875	1.5e-18	3.075	3.3e-16	3.148	1.4e-18
	Niben101Scf06846g02009	TPA: hypothetical protein ZEAMMB73_148136 [Zea mays]	2.461	2.9e-08	2.707	1.8e-25	3.144	6.7e-62
	Niben101Scf01976g00014	Transmembrane protein 184C	2.311	2.5e-07	2.229	5.6e-19	3.138	1.5e-52
	Niben101Scf03600g04029	Transmembrane amino acid transporter family protein LENGTH=441	2.599	4.6e-11	2.6	5.4e-17	3.128	1e-55
	Niben101Scf02565g02004	cyclic nucleotide gated channel 1 LENGTH=716	2.059	2.1e-15	2.53	1e-12	3.123	6.6e-40
	Niben101Scf03385g02011	Plant basic secretory protein (BSP) family protein LENGTH=225	2.877	3.2e-09	3.026	1.4e-41	3.104	1.3e-08
	Niben101Scf14022g00011	Cytochrome P450 superfamily protein LENGTH=520	2.722	9.1e-05	3.031	1.8e-43	3.101	2.9e-55
	Niben101Ctg15473g00004	Protein DA1-related 1	3.287	7e-23	3.782	1.1e-44	3.09	1.2e-36
	Niben101Scf05151g03019	PRA1 family protein [Medicago truncatula]	2.314	2.5e-15	2.483	2.9e-19	3.059	9.6e-21
	Niben101Scf02325g03024	Glutathione S-transferase U7	2.556	1.4e-08	3.181	6.2e-14	3.057	1.5e-36
	Niben101Scf05675g01018	receptor-like protein kinase 4 LENGTH=818	2.053	9.9e-10	2.298	1.6e-11	3.049	2.3e-33
	Niben101Scf00225g00003	1-aminocyclopropane-1-carboxylate oxidase homolog 1	2.369	3.4e-08	3.001	1.6e-07	3.038	3.3e-27
	Niben101Scf09740g00003	PAR1 protein LENGTH=195	3.377	4.5e-08	3.649	3.2e-63	3.034	4.3e-06
	Niben101Scf04941g01011	Receptor-like protein kinase	2.258	1.6e-09	2.683	2.5e-27	3.031	4.6e-59
	Niben101Scf01400g00003	Thaumatin-like protein	2.15	2.5e-11	2.432	2.1e-20	3.028	2.8e-23
	Niben101Scf02565g02006	WRKY transcription factor 6 [(Populus tomentosa x Populus bolleana) x Populus tomentosa]	2.293	2.3e-16	2.768	1.3e-27	3.02	6.8e-25
	Niben101Scf08510g01006	ATFP4-like protein [Medicago truncatula]	2.13	3.1e-10	2.97	7.3e-09	2.999	5.2e-19
	Niben101Scf00698g00008	UDP-glucose 4-epimerase	2.005	1.7e-17	2.545	4.8e-06	2.978	7e-54
	Niben101Scf03602g01007	ATP-dependent zinc metalloprotease FtsH	2.601	1.5e-15	2.597	4.1e-33	2.973	7.5e-39
	Niben101Scf00307g01028	receptor-like protein kinase [Capsicum annuum]	2.828	1e-29	3.311	7.3e-43	2.961	5.4e-46
	Niben101Scf06603g03002	WRKY transcription factor 55	2.411	0.00014	3.444	4.7e-23	2.958	1.5e-29
	Niben101Scf05584g00005	WRKY transcription factor 55	2.269	2.8e-19	2.393	6.4e-18	2.955	2.9e-29
	Niben101Scf00663g04007	Xyloglucan endotransglucosylase/hydrolase protein 24	2.187	1.8e-21	2.362	0.00072	2.945	6.2e-52
	Niben101Scf00225g00006	1-aminocyclopropane-1-carboxylate oxidase	2.217	8.3e-09	2.86	6.1e-07	2.94	3.8e-25
	Niben101Scf00539g05012	calcium-dependent protein kinase 29 LENGTH=561	2.386	5.5e-23	2.322	3.9e-14	2.911	3.4e-41
	Niben101Scf07755g00002	Vacuolar-sorting receptor 6	2.664	2.4e-16	2.885	1.9e-30	2.909	5.2e-55
	Niben101Scf08921g02024	Cysteine protease 1	2.85	1.4e-07	3.654	1.9e-54	2.908	5.9e-12
	Niben101Scf19911g00001	Calmodulin binding protein-like LENGTH=451	2.109	3.6e-05	2.785	3.3e-07	2.88	7e-55
	Niben101Scf16114g01003	GDSL esterase/lipase 4	2.194	3.9e-10	2.398	1.9e-17	2.873	1.1e-51
	Niben101Scf34135g00003	Hydroxyacylglutathione hydrolase	2.152	1.9e-08	2.415	2e-09	2.871	6e-35
	Niben101Scf05821g02010	ATP/DNA-binding protein [Medicago truncatula]	2.992	2.9e-12	3.217	8e-48	2.856	1.6e-13
	Niben101Scf03791g02001	Unknown protein	2.193	3.3e-10	2.547	7.2e-26	2.841	1.7e-39
	Niben101Scf02041g00002	Chitinase 8	2.604	1.9e-08	2.403	2.3e-24	2.837	2.6e-57
	Niben101Scf05404g09001	Glutathione S-transferase U8	2.46	1.2e-07	2.593	1.2e-31	2.835	1.5e-54
	Niben101Scf03363g01019	Receptor-like protein kinase	2.075	1.5e-05	2.752	1e-24	2.832	5.4e-15
	Niben101Scf06650g03009	Acyl-CoA N-acyltransferases (NAT) superfamily protein [Arabidopsis thaliana] putative alanine acetyl transferase [Arabidopsis thaliana] gb|AAD15401.1| putative alanine acetyl transferase [Arabidopsis thaliana] gb|ABD60717.1| [Arabidopsis thaliana] gb|AEC08624.1| GCN5-related N-acetyltransferase-like protein [Arabidopsis thaliana]	2.161	0.0007	2.39	1.2e-19	2.831	7.4e-13
	Niben101Scf03309g05002	Cysteine protease 1	4.126	3.9e-09	4.333	4.7e-24	2.811	1e-06
	Niben101Scf01942g04001	WRKY transcription factor 44	2.282	1.7e-11	3.268	8.5e-15	2.757	6.5e-19
	Niben101Scf02407g03010	PRA1 family protein [Medicago truncatula]	2.567	5.9e-09	2.392	8.1e-29	2.755	4.4e-31
	Niben101Scf08430g01003	Cytochrome P450 superfamily protein LENGTH=513	2.118	7e-17	2.036	7.5e-06	2.751	2.9e-22
	Niben101Scf03363g01022	Receptor-like protein kinase	2.359	0.00032	2.617	9e-22	2.74	7.3e-15
	Niben101Scf13776g01016	copper oxidase [Bacillus subtilis]	2.18	4.3e-20	2.506	1e-24	2.715	3.5e-39
	Niben101Scf02971g04001	Hydroxyacylglutathione hydrolase	2.118	8.5e-16	2.185	1.8e-16	2.709	2e-48
	Niben101Scf02571g02008	HIPL1 protein	2.312	4e-11	2.068	6.4e-13	2.695	2.1e-40
	Niben101Scf03574g00019	Receptor-like protein kinase 5	2.57	1.3e-05	2.694	8.7e-24	2.677	2.8e-14
	Niben101Scf04099g05004	Receptor-like protein kinase	2.2	5e-07	2.273	2.4e-25	2.663	3.3e-23
	Niben101Scf08921g02018	Cysteine protease 1	3.261	1.6e-11	3.509	3.2e-53	2.652	5.6e-06
	Niben101Scf00415g00002	Receptor-like protein kinase	2.256	2.1e-10	2.386	6e-29	2.583	3.5e-42
	Niben101Scf04015g01004	2;3-bisphosphoglycerate-dependent phosphoglycerate mutase	2.593	2.7e-19	2.195	2.4e-21	2.57	9.5e-19
	Niben101Scf01036g04001	ubiquitin-conjugating enzyme 25 LENGTH=609	2.417	7.6e-15	2.581	8e-28	2.518	9.3e-36
	Niben101Scf09334g02006	BnaA03g27570D [Brassica napus]	2.323	1.3e-12	2.191	6.1e-16	2.498	2.2e-13
	Niben101Scf05245g02003	Alcohol dehydrogenase	2.055	1.2e-08	3.36	0.00098	2.497	2.3e-31
	Niben101Scf01001g00003	Glucan endo-1;3-beta-glucosidase	3.511	5.2e-10	3.453	2.1e-56	2.456	3.2e-15	NbPR2a
	Niben101Scf06909g04006	WRKY transcription factor 55	2.006	4.3e-06	2.58	1e-26	2.439	1.7e-16
	Niben101Scf05166g01006	ABC transporter ATP-binding protein NatA	2.901	5.7e-17	2.917	3.7e-31	2.406	9.7e-13
	Niben101Scf02115g04004	Eukaryotic aspartyl protease family protein LENGTH=474	2.514	9.5e-07	2.754	6.8e-36	2.383	1e-12
	Niben101Scf02072g01013	Receptor-like protein 12	2.988	7.4e-07	3.147	3.4e-44	2.344	2.1e-05
	Niben101Scf06583g04008	Protein phosphatase 2C family protein LENGTH=373	2.129	4.7e-14	2.242	5.1e-14	2.324	1.1e-20
	Niben101Scf15836g04014	Heavy metal transport/detoxification superfamily protein LENGTH=302	2.176	3.6e-07	2.393	6.3e-20	2.268	6.3e-06
	Niben101Scf12789g00006	Cysteine-rich repeat secretory protein 55	2.593	2.2e-08	2.234	7.9e-18	2.268	1.7e-09
	Niben101Scf07825g02003	Protein of unknown function (DUF3411) LENGTH=386	2.054	5.3e-06	2.255	2.6e-21	2.247	4.2e-22
	Niben101Scf05982g00007	Leucine-rich repeat receptor-like protein kinase PXL2	2.38	3.7e-09	2.237	4.6e-17	2.223	5.2e-18
	Niben101Scf02252g01032	Leucine-rich repeat receptor-like protein kinase family protein LENGTH=1124	2.537	6.1e-06	2.92	6.8e-41	2.216	9.3e-11
	Niben101Scf00820g00007	lysine ketoglutarate reductase trans-splicing-like protein [Medicago truncatula]	2.708	6.3e-13	2.555	5.7e-19	2.203	2.6e-26
	Niben101Scf02755g06016	Heat shock-related 70 kDa protein 2	2.06	7.6e-06	2.109	7.2e-21	2.158	3e-09
	Niben101Scf01001g00005	Glucan endo-1;3-beta-glucosidase	3.324	1.2e-08	2.99	3.4e-42	2.13	1.3e-17	NbPR2b
	Niben101Scf00520g06006	WRKY transcription factor 6	2.374	7.9e-24	2.207	9.8e-18	2.039	4.6e-14

### Sheet: AGL1-specific DOWN
	Genes specifically down-regulated in AGL1 samples
	Number of significant genes identified: 8
			AGL1
	Niben	Annotation	Log2FC	padj	Attributed gene names
	Niben101Scf00777g00004	Unknown protein	-4.004	1.6e-05
	Niben101Scf03469g04001	Homocysteine S-methyltransferase 3	-2.433	0.00011
	Niben101Scf02077g12021	Ectonucleoside triphosphate diphosphohydrolase 4	-2.409	0.021
	Niben101Scf39545g00005	GDSL esterase/lipase	-2.328	0.014
	Niben101Scf13103g01042	Unknown protein	-2.304	0.019
	Niben101Scf02942g00023	Protein of unknown function (DUF1997) LENGTH=239	-2.121	0.0077
	Niben101Scf00711g02004	Triacylglycerol lipase SDP1	-2.08	0.045
	Niben101Scf03944g00001	Phytochrome B	-2.029	0.0099

### Sheet: P19-specific DOWN
	Genes specifically down-regulated in P19 samples
	Number of significant genes identified: 11
			P19
	Niben	Annotation	Log2FC	padj	Attributed gene names
	Niben101Scf02849g01002	Cytochrome P450 family protein [Medicago truncatula]	-2.622	1.5e-21
	Niben101Scf08633g00003	Xyloglucan endotransglucosylase/hydrolase protein 3	-2.533	6.7e-10
	Niben101Scf02655g01005	Non-specific lipid-transfer protein	-2.256	0.0029
	Niben101Scf02159g01014	BTB/POZ and TAZ domain-containing protein 1	-2.245	0.032
	Niben101Scf14115g00003	Nudix hydrolase 8	-2.243	3.9e-23
	Niben101Scf01847g01001	Unknown protein	-2.229	4.1e-05
	Niben101Scf00063g01019	Transcription factor EB	-2.137	3.3e-07
	Niben101Scf08156g01001	Polyphenol oxidase 3	-2.131	5.3e-22
	Niben101Scf01189g00004	Tansferase; transferring glycosyl groups; putative [Ricinus communis]	-2.113	1.3e-14
	Niben101Scf12994g02001	Transcription factor CYCLOIDEA	-2.053	0.0074
	Niben101Scf07070g02002	Alpha-dioxygenase 1	-2.043	4.1e-05

### Sheet: H5-specific DOWN
	Genes specifically down-regulated in H5 samples
	Number of significant genes identified: 718
			H5
	Niben	Annotation	Log2FC	padj	Attributed gene names
	Niben101Scf02083g03005	Gibberellin 20 oxidase 1	-3.824	9.6e-14
	Niben101Scf02562g01010	hydroxycinnamoyl-CoA shikimate/quinate hydroxycinnamoyl transferase LENGTH=433	-3.55	2.7e-08
	Niben101Scf02114g01002	S-adenosyl-L-methionine-dependent methyltransferases superfamily protein LENGTH=363	-3.514	2.2e-08
	Niben101Scf14945g01004	Protein kinase C-like 1	-3.447	4.4e-06
	Niben101Scf02351g07005	Chlorophyll a-b binding protein 8; chloroplastic	-3.441	6.1e-10
	Niben101Scf02381g04022	Ribulose bisphosphate carboxylase small chain 8B; chloroplastic	-3.436	0.05	NbRbsS
	Niben101Scf05279g03005	Transcription factor RADIALIS	-3.398	0.00021
	Niben101Scf00712g09029	Glyceraldehyde-3-phosphate dehydrogenase 2	-3.371	2.1e-13
	Niben101Scf06249g00005	conserved hypothetical protein [Ricinus communis] gb|EEF47867.1| conserved hypothetical protein [Ricinus communis]	-3.364	2.3e-63
	Niben101Scf02015g06008	NDH-dependent cyclic electron flow 1 LENGTH=367	-3.35	3.9e-06
	Niben101Scf07935g00006	phosphoethanolamine N-methyl transferase (PEAMT)	-3.341	4.7e-05
	Niben101Scf38945g00001	bZIP family transcription factor NbbZIP34	-3.304	1.2e-48
	Niben101Scf02844g03014	Transcription factor bHLH96	-3.287	1.6e-11
	Niben101Scf01020g01002	Chlorophyll a-b binding protein 40; chloroplastic	-3.274	6.1e-18
	Niben101Scf01075g01013	LysM domain-containing GPI-anchored protein 1	-3.266	1e-64
	Niben101Scf03027g01001	2-hydroxy-6-oxononadienedioate/2-hydroxy-6-oxononatrienedioate hydrolase	-3.257	7.7e-06
	Niben101Scf09092g02011	Gibberellin-regulated protein 9	-3.256	1e-06
	Niben101Scf01409g06009	Receptor-like protein kinase 2	-3.219	3.6e-15
	Niben101Scf09010g01006	ATP binding microtubule motor family protein LENGTH=862	-3.207	2.9e-07
	Niben101Scf02513g08003	Chlorophyll a-b binding protein; chloroplastic	-3.194	4.1e-08
	Niben101Scf01215g02009	Auxin efflux carrier family protein LENGTH=396	-3.192	0.0026
	Niben101Scf01571g01004	CASP-like protein 4D1	-3.184	3.2e-08
	Niben101Scf00831g01006	Chlorophyllase-1	-3.157	4.4e-28
	Niben101Scf06884g01004	Alpha-L-fucosidase 1	-3.149	3.3e-39
	Niben101Scf04018g06007	Photosystem II reaction center X protein	-3.138	8e-09
	Niben101Scf01987g00015	Chlorophyll a-b binding protein 36; chloroplastic	-3.133	7.8e-16
	Niben101Scf06385g02016	Alkyl hydroperoxide reductase subunit C	-3.121	0.002
	Niben101Scf01020g01004	Chlorophyll a-b binding protein 40; chloroplastic	-3.119	1.9e-15
	Niben101Scf05146g03009	CASP-like protein 4D1	-3.116	1.2e-05
	Niben101Scf14408g00002	Photosystem II 5 kDa protein; chloroplastic	-3.114	4.3e-18
	Niben101Scf01005g07009	HGWP repeat containing protein-like protein [Medicago truncatula]	-3.112	3.9e-15
	Niben101Scf05881g01004	Vacuolar cation/proton exchanger 3	-3.11	5.9e-09
	Niben101Scf05880g03034	External alternative NAD(P)H-ubiquinone oxidoreductase B1; mitochondrial	-3.107	5.7e-06
	Niben101Scf05154g01009	IQ-domain 21 LENGTH=472	-3.1	2e-56
	Niben101Scf15366g00017	glucose-6-phosphate/phosphate translocator 2 LENGTH=388	-3.098	7.7e-06
	Niben101Scf11424g02002	O-acyltransferase WSD1-like protein [Medicago truncatula]	-3.086	1.1e-44
	Niben101Scf01548g00002	Chlorophyll a-b binding protein 36; chloroplastic	-3.086	1.3e-14
	Niben101Scf04334g00003	Lactoylglutathione lyase	-3.071	2.3e-14
	Niben101Scf01374g03024	BnaA05g23600D [Brassica napus]	-3.071	2.7e-19
	Niben101Scf00812g00009	4-hydroxy-tetrahydrodipicolinate reductase	-3.067	5.3e-11
	Niben101Scf09527g01015	Photosystem II reaction center X protein	-3.057	4.8e-06
	Niben101Scf15689g00030	Ferric reduction oxidase 2	-3.042	1.1e-14
	Niben101Scf00298g02018	Chlorophyll a-b binding protein; chloroplastic	-3.042	8.5e-07
	Niben101Scf02293g03024	Photosystem I reaction center subunit V; chloroplastic	-3.038	1.3e-09
	Niben101Scf02078g04009	Oxygen-dependent choline dehydrogenase	-3.021	6.5e-14
	Niben101Scf01750g13009	sex-linked protein 9 [Silene latifolia]	-3.016	8.6e-10
	Niben101Scf05012g01001	NAD(P)-binding R isoform 4 [Theobroma cacao]	-3.015	2.1e-05
	Niben101Scf03673g01005	Auxin efflux carrier family protein LENGTH=396	-3.014	0.0012
	Niben101Scf25021g01016	Chlorophyll a-b binding protein P4; chloroplastic	-3.012	7e-06
	Niben101Scf04738g02001	GDSL esterase/lipase	-3.007	1e-05
	Niben101Scf00063g13014	Geranylgeranyl diphosphate reductase	-2.994	1.9e-07
	Niben101Scf02608g01016	synechocystis YCF37-like protein [Phaseolus vulgaris]	-2.993	9.9e-07
	Niben101Scf03733g03020	Photosystem I reaction center subunit V; chloroplastic	-2.983	3.2e-12
	Niben101Scf00461g04004	Spermine oxidase	-2.976	2.1e-24
	Niben101Scf02564g09008	plastid-specific 50S ribosomal protein 6 LENGTH=106	-2.972	7.9e-06
	Niben101Scf02902g02003	Fructose-1;6-bisphosphatase class 1	-2.967	0.00018
	Niben101Scf04160g01002	Endoglucanase 6	-2.965	9.2e-45
	Niben101Scf08819g00017	granule-bound starch synthase	-2.964	2.8e-08
	Niben101Scf03436g01013	Stress responsive alpha-beta barrel domain protein isoform 5 [Theobroma cacao] gb|EOY02231.1| Stress responsive alpha-beta barrel domain protein isoform 5 [Theobroma cacao]	-2.958	6e-18
	Niben101Scf02132g00027	Mitochondrial outer membrane protein porin 1	-2.958	9.7e-14
	Niben101Scf01304g07002	ABC transporter C family member 2	-2.95	3.7e-18
	Niben101Scf13558g01003	Protein of unknown function (DUF3148) [Leptolyngbya sp. PCC 6406]	-2.949	3.8e-07
	Niben101Scf05682g00011	Alkyl hydroperoxide reductase subunit C	-2.944	0.0034
	Niben101Scf07510g00016	Chlorophyll a-b binding protein 13; chloroplastic	-2.941	1.4e-09
	Niben101Scf05158g01021	Peptidyl-prolyl cis-trans isomerase B	-2.937	9.7e-08
	Niben101Scf09869g01021	Magnesium-protoporphyrin IX monomethyl ester [oxidative] cyclase 3	-2.934	8.2e-07
	Niben101Scf05009g00013	BnaA06g15210D [Brassica napus]	-2.934	6.2e-07
	Niben101Scf09010g02006	multidrug MFS transporter [Calothrix sp. 336/3]	-2.932	7.2e-06
	Niben101Scf00104g04002	Sulfate transporter 3.1	-2.929	8.9e-52
	Niben101Scf02366g03007	unknown protein	-2.922	4.5e-07
	Niben101Scf00104g02012	photosystem II reaction center W LENGTH=133	-2.911	8.5e-07
	Niben101Scf01422g00009	regulator [Fischerella sp. JSC-11] gb|EHC13058.1| response regulator receiver protein [Fischerella sp. JSC-11]	-2.91	9e-08
	Niben101Scf02819g02008	Delta-9 desaturase-like 2 protein	-2.906	4.2e-07
	Niben101Scf01276g00005	Chlorophyll a-b binding protein 6A; chloroplastic	-2.905	3.2e-06
	Niben101Scf09424g03005	Uroporphyrinogen decarboxylase LENGTH=394	-2.901	1.7e-05
	Niben101Scf11490g00008	Thiamine thiazole synthase	-2.898	1.1e-08
	Niben101Scf15109g00018	Lactoylglutathione lyase	-2.891	2e-08
	Niben101Scf07323g01002	Cysteine-rich receptor-like protein kinase 3	-2.89	6.4e-36
	Niben101Scf05349g01011	Chlorophyll a-b binding protein 25; chloroplastic	-2.888	6.5e-09
	Niben101Scf10835g00001	Mannan endo-1;4-beta-mannosidase 7	-2.887	5e-35
	Niben101Scf00057g00027	Plastocyanin	-2.883	2e-13
	Niben101Scf00914g01001	Glycogen debranching enzyme	-2.878	4.8e-12
	Niben101Scf06153g00010	Glycine cleavage system H protein	-2.877	2.8e-05
	Niben101Scf00539g07027	Plastocyanin A'/A''	-2.873	5.5e-05
	Niben101Scf00779g08010	12-oxophytodienoate reductase 1	-2.87	0.00036
	Niben101Scf05737g00003	Photosystem I reaction center subunit II	-2.868	9.1e-11
	Niben101Scf01406g03019	Fructose-1;6-bisphosphatase class 1	-2.866	9.1e-07
	Niben101Scf35628g00001	Photosystem I reaction center subunit N; chloroplastic	-2.864	3.6e-07
	Niben101Scf10464g00004	Serine carboxypeptidase-like 27	-2.862	4.5e-14
	Niben101Scf05950g00001	Chlorophyll a-b binding protein 7; chloroplastic	-2.862	1.6e-08
	Niben101Scf02790g05008	Photosystem II reaction center X protein	-2.862	1.9e-06
	Niben101Scf06117g04008	Photosystem II lipoprotein Psb27	-2.856	0.00027
	Niben101Scf05610g01004	Sulfite exporter TauE/SafE family protein LENGTH=476	-2.853	1.6e-13
	Niben101Scf06065g02003	UDP-glucose pyrophosphorylase 3	-2.852	1.7e-07
	Niben101Scf31398g00007	GDSL esterase/lipase	-2.848	4.4e-15
	Niben101Scf03414g01004	Omega-3 fatty acid desaturase; chloroplastic	-2.846	8.9e-06
	Niben101Scf05761g01038	TCP family transcription factor 4 LENGTH=420	-2.845	1.3e-26
	Niben101Scf02736g01011	14 kDa proline-rich protein DC2.15	-2.841	1.6e-08
	Niben101Scf12382g00021	Chlorophyll a-b binding protein 40; chloroplastic	-2.838	3e-09
	Niben101Scf12983g00004	Heavy metal transport/detoxification superfamily protein LENGTH=290	-2.837	4.6e-41
	Niben101Scf04388g00011	Magnesium-chelatase subunit H	-2.834	5e-07
	Niben101Scf01143g11003	product [Oryza sativa Japonica Group]	-2.831	7e-09
	Niben101Scf01518g02002	Zinc finger protein CONSTANS-LIKE 16	-2.83	6.7e-23
	Niben101Scf01374g01016	Photosystem I reaction center subunit VI-2; chloroplastic	-2.825	4.5e-09
	Niben101Scf02289g04006	Chlorophyll a-b binding protein 50; chloroplastic	-2.819	2.9e-06
	Niben101Scf01453g04008	Short-chain dehydrogenase reductase 4	-2.812	7.2e-06
	Niben101Scf18195g00005	IQ-domain 21 LENGTH=472	-2.811	1.3e-19
	Niben101Scf02159g01012	Cathepsin B-like cysteine proteinase	-2.809	8.4e-53
	Niben101Scf03969g05002	Photosystem I reaction center subunit III	-2.805	1.8e-08
	Niben101Scf11384g00027	Chlorophyll a-b binding protein 6; chloroplastic	-2.804	5.1e-07
	Niben101Scf03287g02002	Photosystem I reaction center subunit VI; chloroplastic	-2.801	2.2e-07
	Niben101Scf02665g02009	Omega-3 fatty acid desaturase; chloroplastic	-2.8	3e-09
	Niben101Scf03733g03018	Photosystem I reaction center subunit V; chloroplastic	-2.797	5.9e-07
	Niben101Scf01785g10010	Chlorophyll a-b binding protein 21; chloroplastic	-2.797	5.4e-07
	Niben101Scf00879g05002	Photosystem II lipoprotein Psb27	-2.797	0.00013
	Niben101Scf06113g00012	branched-chain amino acid aminotransferase-like protein [Glaciecola nitratireducens]	-2.794	6.3e-40
	Niben101Scf02853g05014	Replication factor C subunit 2	-2.793	4e-34
	Niben101Scf06120g00013	Protochlorophyllide reductase; chloroplastic	-2.789	2.7e-07
	Niben101Scf22589g00001	Fatty acid hydroxylase superfamily LENGTH=632	-2.788	7.8e-45
	Niben101Scf10595g01002	Oxygen-dependent choline dehydrogenase	-2.785	2.9e-24
	Niben101Scf03309g02006	pherophorin-like protein [Oryza sativa Japonica Group]	-2.785	9.3e-12
	Niben101Scf05395g03019	Plant regulator RWP-RK family protein LENGTH=844	-2.783	2.5e-15
	Niben101Scf28250g00015	alpha/beta-Hydrolases superfamily protein LENGTH=314	-2.782	9.8e-08
	Niben101Scf03133g00003	Glyceraldehyde-3-phosphate dehydrogenase 2	-2.781	0.00025
	Niben101Scf11767g01011	Chlorophyll a-b binding protein 8; chloroplastic	-2.78	2.2e-06
	Niben101Scf06112g01008	UDP-Glycosyltransferase superfamily protein LENGTH=481	-2.771	0.0009
	Niben101Scf09516g00012	sterol C4-methyl oxidase 1-2 LENGTH=299	-2.769	1.9e-08
	Niben101Scf06437g04022	Pectate lyase	-2.768	1.9e-19
	Niben101Scf01991g05012	Ribulose bisphosphate carboxylase small chain 8B; chloroplastic	-2.768	0.0067
	Niben101Scf03365g01008	Photosystem II reaction center Psb28 protein	-2.765	0.0012
	Niben101Ctg06879g00004	Chlorophyll a-b binding protein 7; chloroplastic	-2.763	1.6e-07
	Niben101Scf05621g13007	Chlorophyll a-b binding protein 7; chloroplastic	-2.759	1.8e-06
	Niben101Scf04664g01003	fructose-bisphosphate aldolase 2 LENGTH=398	-2.759	1.3e-19
	Niben101Scf04964g00002	Photosystem I reaction center subunit III	-2.758	3.8e-14
	Niben101Scf05621g09002	Chlorophyll a-b binding protein 7; chloroplastic	-2.757	2.8e-06
	Niben101Scf00063g10008	Chlorophyll a-b binding protein P4; chloroplastic	-2.756	1.9e-15
	Niben101Scf01328g01012	Chlorophyll a-b binding protein 8; chloroplastic	-2.754	6.4e-11
	Niben101Scf00324g01010	MULTISPECIES: hypothetical protein [Prochlorococcus]	-2.753	2.7e-08
	Niben101Scf21165g00004	granule-bound starch synthase	-2.752	3.5e-09
	Niben101Scf04569g01003	Photosystem I reaction center subunit psaK; chloroplastic	-2.75	8.2e-09
	Niben101Scf17701g01020	Photosystem I reaction center subunit N; chloroplastic	-2.749	5.8e-10
	Niben101Scf03284g05005	sodium transporter HKT1 [Solanum lycopersicum] emb|CDI45387.1| membrane Na+ transporter [Solanum lycopersicum]	-2.747	2.6e-16
	Niben101Scf01520g08031	Glucose-1-phosphate adenylyltransferase family protein LENGTH=521	-2.747	9.9e-08
	Niben101Scf34386g00010	Aquaporin-like superfamily protein LENGTH=285	-2.746	1.2e-34
	Niben101Scf00406g03001	Chlorophyll a-b binding protein 6A; chloroplastic	-2.745	5.7e-08
	Niben101Scf06465g04003	Chlorophyll a-b binding protein 6A; chloroplastic	-2.744	8.4e-07
	Niben101Scf06042g03007	photosystem II subunit X LENGTH=116	-2.743	1.2e-14
	Niben101Scf11852g00012	Photosystem II 22 kDa protein; chloroplastic	-2.741	0.015
	Niben101Scf02971g05016	Chlorophyll a-b binding protein 13; chloroplastic	-2.737	4.2e-12
	Niben101Scf00820g05003	Haloacid dehalogenase-like hydrolase (HAD) superfamily protein LENGTH=316	-2.736	4e-08
	Niben101Scf05709g01021	Photosystem I reaction center subunit VI-2; chloroplastic	-2.735	1.2e-07
	Niben101Scf06721g00011	Response regulator 18	-2.733	1.1e-43	NbGLK2a
	Niben101Scf06249g05016	Chlorophyll a-b binding protein 4; chloroplastic	-2.731	3.7e-09
	Niben101Scf03842g08003	Vacuolar cation/proton exchanger 3	-2.728	2.3e-09
	Niben101Scf01494g03010	Cyclin-D1-1	-2.728	1.6e-39
	Niben101Scf00571g04013	product [Oryza sativa Japonica Group]	-2.725	1.4e-10
	Niben101Scf17834g00013	MULTISPECIES: hypothetical protein [Prochlorococcus]	-2.724	1.2e-05
	Niben101Scf22773g00011	Integral membrane HPP family protein LENGTH=252	-2.723	1.1e-12
	Niben101Scf01847g02018	proline-rich protein; putative; expressed [Oryza sativa Japonica Group]	-2.72	1.8e-13
	Niben101Scf03121g04010	GCN5 family acetyltransferase [Fischerella sp. PCC 9605]	-2.719	2.8e-05
	Niben101Scf36540g00003	Peptidyl-prolyl cis-trans isomerase	-2.715	3e-05
	Niben101Scf06919g00006	Photosystem I reaction center subunit XI	-2.713	3.9e-06
	Niben101Scf11588g00024	Endoglucanase 6	-2.711	3.5e-48
	Niben101Scf05226g04004	expressed protein localized to the inner membrane of the chloroplast. LENGTH=168	-2.704	2.5e-05
	Niben101Scf01517g08001	Chlorophyll a-b binding protein 8; chloroplastic	-2.701	5.4e-10
	Niben101Scf02825g00018	BnaA03g48840D [Brassica napus]	-2.697	7.8e-36
	Niben101Scf01899g06004	Dehydrogenase/reductase SDR family member 4	-2.697	4.9e-30
	Niben101Scf09510g00017	bacterial trigger factor protein [Medicago truncatula]	-2.694	9.9e-06
	Niben101Scf01220g04007	Photosystem I reaction center subunit IV	-2.693	1.8e-08
	Niben101Scf18639g00026	calcium sensing receptor LENGTH=387	-2.691	4e-07
	Niben101Scf06117g01005	Protochlorophyllide reductase; chloroplastic	-2.69	3.9e-09
	Niben101Scf17179g00002	Ferric reduction oxidase 6	-2.688	1.5e-06
	Niben101Scf03021g03028	Ferric reduction oxidase 6	-2.687	3.7e-06
	Niben101Scf04561g00005	Chlorophyll a-b binding protein 7; chloroplastic	-2.686	1.4e-07
	Niben101Scf00503g10003	Protein CURVATURE THYLAKOID 1A; chloroplastic	-2.686	2.7e-05
	Niben101Scf01102g00009	Eukaryotic aspartyl protease family protein LENGTH=455	-2.68	0.0054
	Niben101Scf08041g01021	NAD(P)-binding R isoform 1 [Theobroma cacao]	-2.678	1e-06
	Niben101Scf00024g03002	zinc ion binding LENGTH=1259	-2.678	2.3e-31
	Niben101Scf02858g02013	homeobox-leucine zipper protein 3 LENGTH=315	-2.666	6e-05
	Niben101Scf02346g02002	Plant protein of unknown function (DUF946) LENGTH=542	-2.665	0.00045
	Niben101Scf16022g00011	PGR5-LIKE A LENGTH=324	-2.664	7.5e-05
	Niben101Scf09100g01004	F-box family protein LENGTH=157	-2.663	1.1e-27
	Niben101Scf02755g04002	Cyclin-D4-1	-2.656	7.7e-49
	Niben101Scf01797g03034	Photosystem I reaction center subunit psaK; chloroplastic	-2.654	9.2e-12
	Niben101Scf09475g01022	Chaperone protein DnaJ	-2.653	4.3e-10
	Niben101Scf02026g02002	Protein CURVATURE THYLAKOID 1B; chloroplastic	-2.651	1.9e-05
	Niben101Scf01005g02012	Phototropic-responsive NPH3 family protein LENGTH=746	-2.649	2.1e-34
	Niben101Scf00578g00008	Oxygen-evolving enhancer protein 3-1; chloroplastic	-2.648	2.3e-12
	Niben101Scf07214g00015	Magnesium-chelatase subunit H	-2.646	8.5e-07
	Niben101Scf00246g04005	1-deoxy-D-xylulose-5-phosphate synthase	-2.642	2.2e-07
	Niben101Scf08597g00010	Protein NRT1/ PTR FAMILY 6.4	-2.641	4.1e-27
	Niben101Scf11670g01002	Protein CURVATURE THYLAKOID 1B; chloroplastic	-2.638	2.1e-05
	Niben101Scf03628g01020	Gibberellin-regulated protein 9	-2.636	0.00022
	Niben101Scf10305g01003	Magnesium-protoporphyrin IX monomethyl ester [oxidative] cyclase	-2.634	5.4e-08
	Niben101Scf01147g01007	Photosystem I reaction center subunit VI; chloroplastic	-2.633	2.5e-08
	Niben101Scf09774g04001	E6-2 [Gossypium hirsutum]	-2.632	2.5e-09
	Niben101Scf08368g00010	Vacuolar iron transporter 1	-2.63	3.8e-17
	Niben101Scf00602g00012	WD repeat-containing protein 48 homolog	-2.628	1.1e-11
	Niben101Scf24421g00002	Magnesium-chelatase subunit H	-2.624	1.6e-08
	Niben101Scf01155g03005	Polygalacturonase-1 non-catalytic subunit beta	-2.624	3.4e-12
	Niben101Scf00341g02007	Nuclear transcription factor Y subunit B-3	-2.622	2.4e-32
	Niben101Scf06301g01003	Aspartic proteinase A1	-2.621	7.9e-13
	Niben101Scf13411g05021	Oxygen-evolving enhancer protein 2-1; chloroplastic	-2.62	5.9e-12
	Niben101Scf02541g01001	ROP-interactive CRIB motif-containing protein 6 LENGTH=212	-2.62	3.6e-33
	Niben101Scf11724g01006	Thiamine thiazole synthase	-2.619	4e-09
	Niben101Scf05124g00003	GDSL esterase/lipase	-2.619	2.1e-38
	Niben101Scf03419g10007	Growth-regulating factor 6	-2.616	5.6e-17
	Niben101Scf04084g00005	Aspartic proteinase A1	-2.615	4.9e-10
	Niben101Scf00594g00001	Ammonium transporter 1 member 3	-2.615	1e-05
	Niben101Scf34874g00008	Peroxisomal membrane protein 11-4	-2.614	3.3e-27
	Niben101Scf11960g02012	Long-chain-alcohol oxidase FAO1	-2.614	3.9e-30
	Niben101Scf08515g00033	sex-linked protein 9 [Silene latifolia]	-2.61	1.9e-08
	Niben101Scf05824g13008	Photosystem I reaction center subunit psaK; chloroplastic	-2.609	4.3e-10
	Niben101Scf11756g03011	Interactor of constitutive active rops 1 isoform 1 [Theobroma cacao] gb|EOY13689.1| Interactor of constitutive active rops 1 isoform 1 [Theobroma cacao]	-2.608	2e-09
	Niben101Scf01991g04009	Ribulose bisphosphate carboxylase small chain 8B; chloroplastic	-2.608	0.00056
	Niben101Scf08975g01010	Chlorophyll a-b binding protein 6; chloroplastic	-2.607	2.1e-06
	Niben101Scf02459g00024	Chlorophyll a-b binding protein 151; chloroplastic	-2.602	1.7e-07
	Niben101Scf00996g02008	haloacid dehalogenase (HAD) superfamily protein LENGTH=343	-2.602	8e-06
	Niben101Scf05645g06005	Peroxisomal membrane protein 11-4	-2.599	1.4e-35
	Niben101Scf00176g05004	Oxygen-evolving enhancer protein 3; chloroplastic	-2.596	1.6e-07
	Niben101Scf06826g08015	Oxygen-evolving enhancer protein 2-2; chloroplastic	-2.595	2.4e-05
	Niben101Scf03437g01014	Fatty acid hydroxylase superfamily LENGTH=632	-2.593	2.2e-14
	Niben101Ctg13249g00004	Unknown protein	-2.59	3.3e-09
	Niben101Scf07223g02010	Protein phosphatase 2C family protein LENGTH=385	-2.587	3.5e-13
	Niben101Scf15187g03007	Oxygen-evolving enhancer protein 2-2; chloroplastic	-2.586	7.1e-05
	Niben101Scf04216g02006	Phot [Microcystis aeruginosa PCC 9809]	-2.583	1.2e-05
	Niben101Scf04813g00014	Fasciclin-like arabinogalactan protein 8	-2.582	4.8e-11
	Niben101Scf00077g05011	Peptidyl-prolyl cis-trans isomerase D	-2.581	4.1e-09
	Niben101Scf10541g00018	Pectinesterase/pectinesterase inhibitor 18	-2.58	4.2e-39
	Niben101Scf07382g01020	Polygalacturonase	-2.579	3.2e-07
	Niben101Scf13141g02002	Rhodanese-like domain-containing protein 10	-2.578	8e-11
	Niben101Scf00290g00017	Photosystem II 5 kDa protein; chloroplastic	-2.578	3.3e-06
	Niben101Scf06823g02016	Unknown protein	-2.577	3.2e-08
	Niben101Scf02147g01007	Photosystem I reaction center subunit II	-2.577	4.8e-08
	Niben101Scf04819g02007	Heat shock protein DnaJ with tetratricopeptide repeat LENGTH=546	-2.575	3.3e-27
	Niben101Scf03671g00015	Glucose-1-phosphate adenylyltransferase family protein LENGTH=521	-2.575	3e-08
	Niben101Scf06133g00014	Zinc finger protein 860	-2.573	7e-22
	Niben101Scf00506g02003	Protochlorophyllide reductase	-2.573	2.2e-06
	Niben101Scf01660g00007	UDP-Glycosyltransferase superfamily protein LENGTH=456	-2.572	1.4e-29
	Niben101Scf02730g01006	Peptidyl-prolyl cis-trans isomerase-like 1	-2.571	7.5e-06
	Niben101Scf09870g00015	chlororespiratory reduction 3 LENGTH=174	-2.57	1.7e-14
	Niben101Scf01961g00002	Aspartic proteinase	-2.569	5.9e-34
	Niben101Scf01025g01013	fructose-bisphosphate aldolase 2 LENGTH=398	-2.569	2.3e-05
	Niben101Scf10332g01008	Formin-like protein 1	-2.565	2.6e-31
	Niben101Scf12680g01004	Pectate lyase	-2.564	6.1e-05
	Niben101Scf00069g12017	serine hydroxymethyltransferase 2 LENGTH=533	-2.562	1.7e-06
	Niben101Scf00457g13007	xyloglucan endotransglucosylase/hydrolase 32 LENGTH=299	-2.559	4e-10
	Niben101Scf05490g00002	Inositol-1;4;5-trisphosphate 5-phosphatase 1	-2.556	1.6e-06
	Niben101Scf06200g03035	E6-4 [Gossypium hirsutum]	-2.552	9.9e-47
	Niben101Scf01582g08010	phosphoglucosamine mutase family protein LENGTH=614	-2.552	2e-16
	Niben101Scf09960g01013	phot s psbY [Zea mays]	-2.551	1.9e-07
	Niben101Scf04663g05018	Oxygen-evolving enhancer protein 2-2; chloroplastic	-2.548	5.4e-19
	Niben101Scf03113g03014	GUN4 protein [N [Nostoc sp. PCC 7524]	-2.548	5.3e-06
	Niben101Scf14814g00003	unknown protein; FUNCTIONS IN: molecular_function unknown; INVOLVED IN: biological_process unknown; LOCATED IN: chloroplast thylakoid membrane; chloroplast; EXPRESSED IN: 22 plant structures; EXPRESSED DURING: 13 growth stages; Has 42 Blast hits to 42 proteins in 19 species: Archae - 0; Bacteria - 0; Metazoa - 0; Fungi - 0; Plants - 40; Viruses - 0; Other Eukaryotes - 2 (source: NCBI BLink). LENGTH=181	-2.547	1.7e-06
	Niben101Scf09071g00010	Photosystem II reaction center Psb28 protein	-2.547	0.0018
	Niben101Scf04494g00018	Photosystem I reaction center subunit VI; chloroplastic	-2.547	2.6e-07
	Niben101Scf04741g05004	Chalcone--flavonone isomerase	-2.546	6.8e-21
	Niben101Scf00883g09008	ATP binding microtubule motor family protein LENGTH=862	-2.546	6e-06
	Niben101Scf02469g00012	photosystem II reaction center W LENGTH=133	-2.545	3.3e-11
	Niben101Scf25893g00007	Short-chain dehydrogenase reductase 2a	-2.544	2.3e-14
	Niben101Scf01105g00001	Chlorophyll a-b binding protein 6A; chloroplastic	-2.544	5.5e-07
	Niben101Scf00271g04024	Photosystem I reaction center subunit III	-2.544	1.1e-07
	Niben101Scf12987g00001	proline-rich family protein LENGTH=235	-2.541	0.00079
	Niben101Scf02112g00007	Thylakoid lumenal 13.3 kDa protein	-2.541	0.00063
	Niben101Scf02864g04008	fructose-bisphosphate aldolase 2 LENGTH=398	-2.54	1.2e-05
	Niben101Scf13962g01013	CBL-interacting protein kinase 24	-2.536	3e-38
	Niben101Scf04495g00028	GASA/GAST/Snakin [Medicago truncatula]	-2.536	2.8e-11
	Niben101Ctg15093g00004	Lycopene epsilon cyclase; chloroplastic	-2.532	3.4e-11
	Niben101Scf02618g03012	Sulfate transporter 3.1	-2.528	3.7e-18
	Niben101Scf02852g02007	Chlorophyll a-b binding protein 37; chloroplastic	-2.526	1.5e-17
	Niben101Scf00022g09011	membrane protein [Prochlorococcus sp. W2]	-2.518	4.4e-15
	Niben101Scf05047g04011	Phot isoform 1 [Theobroma cacao]	-2.517	6.5e-10
	Niben101Scf02156g05001	Photosystem I reaction center subunit III	-2.517	1.2e-23
	Niben101Scf01002g00008	high chlorophyll fluorescence 243 [Arabidopsis thaliana] gb|AEE75618.1| high chlorophyll fluorescence 243 [Arabidopsis thaliana]	-2.511	1.2e-12
	Niben101Scf09075g03002	xyloglucan endotransglucosylase/hydrolase 6 LENGTH=292	-2.51	2e-45
	Niben101Scf06113g00021	Oxygen-evolving enhancer protein 3; chloroplastic	-2.51	5.1e-08
	Niben101Scf13802g00003	Unknown protein	-2.509	2.2e-05
	Niben101Scf02738g03012	Receptor-like protein kinase 2	-2.506	5.6e-23
	Niben101Scf05782g00010	Oxygen-evolving enhancer protein 2-1; chloroplastic	-2.504	1.8e-09
	Niben101Scf00447g02010	Protein CURVATURE THYLAKOID 1A; chloroplastic	-2.504	4.8e-06
	Niben101Scf18156g00011	Sucrose-phosphate synthase	-2.503	1.6e-05
	Niben101Scf06775g00035	hydrolase; hydrolyzing O-glycosyl compounds; putative [Ricinus communis] gb|EEF38422.1| hydrolase; hydrolyzing O-glycosyl compounds; putative [Ricinus communis]	-2.502	3.9e-28
	Niben101Scf05943g00002	Oxygen-evolving enhancer protein 1; chloroplastic	-2.5	8.3e-07
	Niben101Scf05688g08010	Phosphoglycerate kinase family protein LENGTH=478	-2.499	0.00021
	Niben101Scf02949g02002	Pectate lyase	-2.497	1.9e-07
	Niben101Ctg16210g00008	Chlorophyll a-b binding protein 16; chloroplastic	-2.497	7.9e-11
	Niben101Scf03455g01006	Chlorophyll a-b binding protein 21; chloroplastic	-2.496	5.4e-08
	Niben101Scf04350g03001	Squamosa promoter-binding protein 1	-2.494	2.4e-21
	Niben101Scf20268g00001	Receptor-like protein kinase 5	-2.492	1.5e-08
	Niben101Scf05304g05008	Photosystem II 22 kDa protein; chloroplastic	-2.491	0.0036
	Niben101Scf09620g02006	MULTISPECIES: hypothetical protein [Planktothrix]	-2.49	4.3e-11
	Niben101Scf01620g02013	Acyl-protein thioesterase 1	-2.49	2.2e-25
	Niben101Scf00083g04029	product [Oryza sativa Japonica Group]	-2.487	2e-31
	Niben101Scf02137g00006	cytochrome b6f complex subunit (petM); putative LENGTH=125	-2.484	5.6e-05
	Niben101Scf14768g00003	Pectate lyase	-2.483	2.2e-20
	Niben101Scf00725g01008	Zinc finger protein CONSTANS-LIKE 6	-2.483	1.2e-42
	Niben101Scf05805g04001	Pectate lyase	-2.482	3.6e-05
	Niben101Scf00078g02007	GUN4 protein [N [Nostoc sp. PCC 7524]	-2.482	1.5e-06
	Niben101Scf01526g04020	Glycine cleavage system H protein	-2.481	0.00028
	Niben101Scf01395g01005	Fatty acid 2-hydroxylase 1	-2.48	3.3e-08
	Niben101Scf00390g04005	BnaCnng55650D [Brassica napus]	-2.48	5.5e-11
	Niben101Scf03113g03018	NAD dependent epimerase/dehydratase family protein [Synechococcus sp. PCC 7002]	-2.478	0.00021
	Niben101Scf04763g01015	Domain of unknown function (DUF3598) LENGTH=411	-2.475	3.2e-09
	Niben101Scf00219g03003	Protein of unknown function; DUF617 LENGTH=238	-2.475	2.9e-10
	Niben101Scf00312g03005	phosphoenolpyruvate carboxylase 4 LENGTH=1032	-2.474	0.00011
	Niben101Scf10753g01015	BAG family molecular chaperone regulator 3	-2.473	5.7e-28
	Niben101Scf01642g03012	Protein TRANSPORT INHIBITOR RESPONSE 1	-2.473	1.1e-33
	Niben101Scf28503g00002	Protein of unknown function (DUF561) [Leptolyngbya sp. PCC 6406]	-2.471	5.7e-07
	Niben101Scf02408g02009	nitrite reductase 1 LENGTH=586	-2.47	1.2e-17
	Niben101Scf02381g04020	abscisic acid (aba)-deficient 4 LENGTH=220	-2.469	3.4e-09
	Niben101Scf02367g05038	ascorbate peroxidase 4 LENGTH=349	-2.469	0.00038
	Niben101Scf00089g02001	Interactor of constitutive active rops 1 isoform 2 [Theobroma cacao] gb|EOY13690.1| Interactor of constitutive active rops 1 isoform 2 [Theobroma cacao]	-2.466	7.6e-17
	Niben101Scf00560g04005	MULTISPECIES: hypothetical protein [Planktothrix]	-2.462	7.2e-19
	Niben101Scf01991g05015	Ribulose bisphosphate carboxylase small chain 8B; chloroplastic	-2.456	5.7e-10
	Niben101Scf03548g01001	Sec14p-like phosphatidylinositol transfer family protein LENGTH=255	-2.454	5e-34
	Niben101Scf02293g03027	Photosystem I reaction center subunit V; chloroplastic	-2.452	5.8e-06
	Niben101Scf00421g01025	Polygalacturonase	-2.452	1.9e-11
	Niben101Scf05154g01012	Ribonuclease P protein subunit P38-related isoform 2 [Theobroma cacao] gb|EOY23577.1| Ribonuclease P protein subunit P38-related isoform 2 [Theobroma cacao]	-2.447	3.8e-11
	Niben101Scf02627g00020	Protein phosphatase 2C family protein LENGTH=467	-2.447	1.1e-37
	Niben101Scf01526g04015	unknown protein	-2.447	6.5e-30
	Niben101Scf00435g03002	CASP-like protein 7	-2.446	2.1e-30
	Niben101Scf09885g01016	Serine/threonine-protein kinase WNK (With No Lysine)-related LENGTH=386	-2.444	1.7e-07
	Niben101Scf05822g04006	Auxin efflux carrier family protein LENGTH=431	-2.444	3.8e-41
	Niben101Scf17891g03008	membrane-associated kinase regulator-like protein; putative [Medicago truncatula]	-2.442	3.4e-09
	Niben101Ctg16210g00007	Chlorophyll a-b binding protein 16; chloroplastic	-2.44	3.9e-18
	Niben101Scf01433g08029	fructose-bisphosphate aldolase 2 LENGTH=398	-2.437	4.7e-11
	Niben101Scf07000g01005	Thylakoid lumenal 19 kDa protein; chloroplastic	-2.436	2e-11
	Niben101Scf06203g02014	epimerase [Fischerella sp. PCC 9605]	-2.436	4.8e-07
	Niben101Scf09467g02002	Unknown protein	-2.435	3.1e-09
	Niben101Scf07253g01008	PHYTOENE SYNTHASE LENGTH=437	-2.435	2.7e-09
	Niben101Ctg14726g00004	Chlorophyllide a oxygenase; chloroplastic	-2.435	3.9e-08
	Niben101Scf11108g00002	Photosystem II reaction center X protein	-2.434	4.7e-18
	Niben101Scf00228g02006	Auxin-induced in root cultures protein 12	-2.434	3.2e-07
	Niben101Scf11341g00021	calcium sensing receptor LENGTH=387	-2.433	1.9e-07
	Niben101Scf02608g03021	Oxygen-evolving enhancer protein 1; chloroplastic	-2.432	1.4e-05
	Niben101Scf02145g10005	Aminomethyltransferase	-2.429	2.5e-05
	Niben101Scf06748g00004	Zinc finger protein 813	-2.427	1e-24
	Niben101Scf03969g04003	Delta(24)-sterol reductase	-2.427	1.4e-30
	Niben101Scf03507g03003	Protein of unknown function; DUF584 LENGTH=201	-2.424	2.4e-05
	Niben101Scf00788g03017	Cellulose-synthase-like C5 LENGTH=692	-2.424	1.3e-08
	Niben101Scf00783g05024	Phototropic-responsive NPH3 family protein LENGTH=607	-2.424	3.6e-08
	Niben101Scf10627g02004	membrane protein [Prochlorococcus sp. W2]	-2.423	1.5e-06
	Niben101Scf02021g01005	3-beta hydroxysteroid dehydrogenase [Fischerella sp. PCC 9605]	-2.423	0.00058
	Niben101Scf01142g02005	Clustered mitochondria protein	-2.423	1.3e-09
	Niben101Scf10063g00003	Glutamyl-tRNA reductase family protein LENGTH=543	-2.421	4.6e-10
	Niben101Scf02572g03008	D-glycerate 3-kinase; chloroplastic	-2.421	0.00024
	Niben101Scf05555g00008	Oxygen-evolving enhancer protein 1; chloroplastic	-2.42	1.3e-07
	Niben101Scf07638g01010	Bifunctional inhibitor/lipid-transfer protein/seed storage 2S albumin superfamily protein LENGTH=134	-2.419	8.1e-07
	Niben101Scf04003g10014	Cyclin delta-3 isoform 1 [Theobroma cacao] gb|EOX98301.1| Cyclin delta-3 isoform 1 [Theobroma cacao]	-2.419	0.00057
	Niben101Scf02029g00004	Oxygen-evolving enhancer protein 1; chloroplastic	-2.419	2e-09
	Niben101Scf00152g25013	Endoglucanase 2	-2.417	6.4e-06
	Niben101Scf08613g02006	Carotenoid 9;10(9';10')-cleavage dioxygenase 1	-2.415	1.2e-41
	Niben101Scf01635g05017	CONSTANS-like 5 LENGTH=355	-2.415	5.7e-22
	Niben101Scf09372g04010	LuxR family transcriptional regulator [Schiedea globosa]	-2.414	3.3e-28
	Niben101Scf01625g01002	Glucose-1-phosphate adenylyltransferase family protein LENGTH=523	-2.413	7.3e-05
	Niben101Scf35412g00009	HXXXD-type acyl-transferase family protein LENGTH=450	-2.409	9.7e-40
	Niben101Scf03864g01012	iron ABC transporter substrate-binding protein [Fischerella sp. PCC 9605]	-2.408	8.5e-08
	Niben101Scf05107g00009	fibrillin [Fischerella sp. PCC 9431]	-2.407	6.2e-05
	Niben101Scf12732g00004	Protein STAY-GREEN LIKE; chloroplastic	-2.406	8.5e-09
	Niben101Scf15120g00002	nucleoside diphosphate kinase 2 LENGTH=231	-2.403	4.7e-07
	Niben101Scf03392g01010	Rhodanese/Cell cycle control phosphatase superfamily protein LENGTH=686	-2.403	9.7e-07
	Niben101Scf05238g01012	Photosystem II 5 kDa protein; chloroplastic	-2.402	4.2e-08
	Niben101Scf03481g00014	FKBP-like peptidyl-prolyl cis-trans isomerase family protein LENGTH=230	-2.402	3e-06
	Niben101Scf08088g04018	Chlorophyll a-b binding protein 16; chloroplastic	-2.401	2.4e-09	NbLHCB1
	Niben101Scf01399g00012	ATP synthase gamma chain	-2.395	1.6e-06
	Niben101Scf07165g00002	50S ribosomal protein L29	-2.393	3.7e-39
	Niben101Scf04714g00004	Bifunctional inhibitor/lipid-transfer protein/seed storage 2S albumin superfamily protein LENGTH=128	-2.392	0.0011
	Niben101Scf01559g03018	Cytochrome P450 superfamily protein LENGTH=539	-2.39	4.3e-18
	Niben101Scf00817g05006	Rhodanese-like domain-containing protein 4; chloroplastic	-2.384	0.00049
	Niben101Scf00171g00014	Pectate lyase	-2.384	5.6e-10
	Niben101Scf02668g00014	Zinc finger CCCH domain-containing protein 53	-2.383	6.1e-39
	Niben101Scf06357g02001	3-beta hydroxysteroid dehydrogenase [Calothrix sp. 336/3]	-2.382	1.9e-05
	Niben101Scf00823g00002	Glutaredoxin-C1	-2.379	0.00047
	Niben101Scf00508g00007	Plastocyanin	-2.379	1.8e-11
	Niben101Scf14516g00018	Peptidyl-prolyl cis-trans isomerase A	-2.378	1.5e-07
	Niben101Scf11723g02003	Leucine-rich repeat receptor-like protein kinase family protein LENGTH=1124	-2.377	3.1e-21
	Niben101Scf01742g05007	Receptor-like protein kinase 2	-2.377	6e-31
	Niben101Scf01020g00011	Chlorophyll a-b binding protein 40; chloroplastic	-2.377	4.7e-15
	Niben101Scf06218g07011	BnaC02g23520D [Brassica napus]	-2.376	3.5e-16
	Niben101Scf06249g03002	Geranylgeranyl diphosphate reductase	-2.374	9.3e-05
	Niben101Scf11379g00017	lipase [Chloroflexus sp. MS-G]	-2.37	0.00026
	Niben101Scf30320g00009	GDP-mannose 3;5-epimerase 1	-2.369	8.2e-26
	Niben101Scf00593g04010	Isochorismate synthase LENGTH=562	-2.367	5.5e-08	NbICS1
	Niben101Scf08149g01007	RNA polymerase sigma-B factor	-2.365	1.3e-08
	Niben101Scf00753g03016	3-ketoacyl-CoA synthase 6	-2.362	1.3e-08
	Niben101Scf18107g00014	D-glycerate 3-kinase; chloroplastic	-2.361	0.00017
	Niben101Scf06184g00011	Rho GTPase-activating protein 1	-2.36	8.6e-25
	Niben101Scf01500g01020	homeobox-leucine zipper protein 3 LENGTH=315	-2.358	0.0066
	Niben101Scf00717g00006	myosin heavy chain-like protein [Medicago truncatula]	-2.358	4.5e-23
	Niben101Scf04724g03012	Cyclophilin-like peptidyl-prolyl cis-trans isomerase family protein LENGTH=466	-2.357	1.6e-06
	Niben101Scf02216g01017	Leucine-rich repeat receptor-like protein kinase family protein LENGTH=1045	-2.353	3.1e-19
	Niben101Scf01789g02022	DCN1-like protein 4	-2.353	1.1e-10
	Niben101Scf00321g04010	epimerase [Fischerella sp. PCC 9605]	-2.353	2.7e-08
	Niben101Scf01020g00024	Chlorophyll a-b binding protein 40; chloroplastic	-2.35	5.7e-19
	Niben101Scf05536g01013	fructose-bisphosphate aldolase 2 LENGTH=398	-2.349	1e-11
	Niben101Scf02077g00003	ARM repeat superfamily protein; putative isoform 1 [Theobroma cacao] gb|EOY20562.1| ARM repeat superfamily protein; putative isoform 1 [Theobroma cacao]	-2.347	2.8e-19
	Niben101Scf11447g02004	Photosystem II reaction center X protein	-2.346	7e-08
	Niben101Scf05801g00005	photosystem II reaction center W LENGTH=133	-2.346	3e-09
	Niben101Scf05278g01015	NAD(P)-binding R isoform 1 [Theobroma cacao]	-2.344	4.1e-05
	Niben101Scf02078g08041	6-phosphogluconate dehydrogenase; decarboxylating	-2.342	2e-06
	Niben101Scf05664g00001	chlororespiratory reduction 6 LENGTH=246	-2.339	0.00021
	Niben101Scf01374g01004	BnaC05g37280D [Brassica napus]	-2.339	6.9e-33
	Niben101Scf09505g01021	MULTISPECIES: hypothetical protein [Prochlorococcus]	-2.336	1e-25
	Niben101Scf09414g00010	Sec14p-like phosphatidylinositol transfer family protein LENGTH=255	-2.336	9.5e-30
	Niben101Scf02059g03004	[Oryza sativa Japonica Group] emb|CAH68244.1| H0306F03.11 [Oryza sativa Indica Group]	-2.336	5e-17
	Niben101Scf02583g02013	Ribulose bisphosphate carboxylase/oxygenase activase	-2.335	7.5e-06
	Niben101Scf12382g00008	Chlorophyll a-b binding protein 40; chloroplastic	-2.333	2.5e-19
	Niben101Scf03184g06001	Zinc finger protein CONSTANS-LIKE 7	-2.331	3.9e-36
	Niben101Scf00303g00002	Inositol monophosphatase 3	-2.33	4.2e-08
	Niben101Scf06183g03003	Demethylmenaquinone methyltransferase	-2.329	7.6e-10
	Niben101Scf07073g02007	serine hydroxymethyltransferase 2 LENGTH=533	-2.328	0.0003
	Niben101Scf06094g06005	Cyclin-U1-1	-2.326	3.6e-09
	Niben101Scf02027g00001	Rubredoxin-like superfamily protein LENGTH=154	-2.325	0.0014
	Niben101Scf03949g06009	Mitochondrial transcription termination factor family protein LENGTH=378	-2.321	9.7e-19
	Niben101Scf00753g00002	Alpha-glucosidase	-2.32	2.4e-38
	Niben101Scf12858g00003	Bidirectional sugar transporter N3	-2.318	1.2e-08
	Niben101Scf07709g01013	Long chain acyl-CoA synthetase 2	-2.318	1.4e-25
	Niben101Scf00121g00025	GPI-anchored protein; putative [Medicago truncatula] gb|ABE80139.1| hypothetical protein MtrDRAFT_AC139526g8v2 [Medicago truncatula] gb|AET05553.1| transmembrane protein; putative [Medicago truncatula]	-2.318	0.00021
	Niben101Scf09467g02008	Protein STAY-GREEN LIKE; chloroplastic	-2.316	3.7e-07
	Niben101Scf06923g00002	homeobox-leucine zipper protein 3 LENGTH=315	-2.316	0.016
	Niben101Scf06275g04004	RING finger protein 150	-2.315	2.7e-24
	Niben101Scf00152g25020	Chaperone protein DnaJ	-2.315	1.2e-05
	Niben101Scf00108g01009	GATA transcription factor 21	-2.315	2.8e-06
	Niben101Scf05159g02002	Aquaporin-like superfamily protein LENGTH=268	-2.314	3.7e-12
	Niben101Scf04812g01010	shikimate kinase like 2 (SK; Shikimate)	-2.314	1.6e-12
	Niben101Scf02445g10019	Serine/threonine-protein kinase WNK-related [Theobroma cacao] gb|EOY00418.1| Serine/threonine-protein kinase WNK-related [Theobroma cacao]	-2.312	1.3e-21
	Niben101Scf01091g00033	Peptidyl-prolyl cis-trans isomerase-like 1	-2.312	4.7e-07
	Niben101Scf00419g01007	50S ribosomal protein L6	-2.312	2.9e-06
	Niben101Scf12676g00006	Phosphomethylpyrimidine synthase	-2.31	3.1e-14
	Niben101Scf05216g09026	protein containing PDZ domain; a K-box domain; and a TPR region LENGTH=335	-2.31	3e-10
	Niben101Ctg15612g00005	Rop guanine nucleotide exchange factor 14	-2.31	2.8e-15
	Niben101Scf11383g00027	Rubredoxin-like superfamily protein LENGTH=195	-2.307	1.7e-13
	Niben101Scf05044g02014	MAR-binding filament-like protein 1-1	-2.304	1.3e-07
	Niben101Ctg14682g00001	BnaA06g38740D [Brassica napus]	-2.303	5.4e-11
	Niben101Scf01232g03010	beta-carotene hydroxylase 2 LENGTH=303	-2.302	8.1e-09
	Niben101Scf00577g02003	rib PSRP-3/Ycf65 [Geitlerinema sp. PCC 7407]	-2.302	1.8e-10
	Niben101Scf06190g01001	Tetratricopeptide repeat (TPR)-like superfamily protein LENGTH=1608	-2.299	5.7e-10
	Niben101Scf01191g04002	GDSL esterase/lipase	-2.299	1.3e-21
	Niben101Scf00721g00010	receptor-like kinase 1 LENGTH=655	-2.297	4e-27
	Niben101Scf01817g02005	receptor-like kinase 902 LENGTH=647	-2.295	8.3e-23
	Niben101Scf29144g00011	Non-specific lipid-transfer protein 1	-2.294	1.4e-07
	Niben101Scf05795g02002	major facilitator transporter [Parachlamydia acanthamoebae] ref|YP_004651064.1| metabolite transport protein ywtG [Parachlamydia acanthamoebae UV-7] emb|CCB85210.1| putative metabolite transport protein ywtG [Parachlamydia acanthamoebae UV-7]	-2.293	1.2e-05
	Niben101Scf03839g12003	Delta(8)-fatty-acid desaturase 2	-2.293	6.9e-07
	Niben101Scf01727g07006	Serine protease Do-like HtrA	-2.293	1e-14
	Niben101Scf09365g00029	zinc finger protein-related LENGTH=1254	-2.288	0.0033
	Niben101Scf01109g04010	Mitochondrial transcription termination factor family protein LENGTH=493	-2.288	1e-10
	Niben101Scf03390g06005	[Oryza sativa Japonica Group] dbj|BAH94822.1| [Oryza sativa Japonica Group]	-2.286	0.00017
	Niben101Scf04253g03010	Leucine-rich repeat receptor-like protein kinase family protein LENGTH=1141	-2.285	2.8e-26
	Niben101Scf02469g00009	Magnesium transporter MRS2-I	-2.284	5e-12
	Niben101Scf20576g01002	50S ribosomal protein L29	-2.283	3.2e-12
	Niben101Scf08580g00015	Protein IQ-DOMAIN 1	-2.283	3.2e-19
	Niben101Scf07223g00003	subtilisin-like serine protease 2 LENGTH=764	-2.281	1.1e-08
	Niben101Scf09570g00018	Protein IQ-DOMAIN 1	-2.279	9.6e-15
	Niben101Scf02537g02023	ascorbate peroxidase 4 LENGTH=349	-2.278	0.00052
	Niben101Scf00372g03008	cytochrome b6f complex subunit (petM); putative LENGTH=125	-2.277	1.4e-05
	Niben101Scf02597g01007	Receptor-like protein kinase	-2.274	5.4e-24
	Niben101Scf09644g00014	zinc knuckle (CCHC-type) family protein LENGTH=393	-2.272	8.4e-31
	Niben101Scf13748g00016	Chaperone protein DnaJ	-2.271	7.3e-06
	Niben101Scf02307g00010	Glyceraldehyde-3-phosphate dehydrogenase	-2.27	0.00012
	Niben101Scf02461g00004	Phosphoglycerate kinase family protein LENGTH=478	-2.268	0.00031
	Niben101Scf02623g00007	DNA-directed RNA polymerase 1B; mitochondrial	-2.266	5.2e-13
	Niben101Scf04528g13015	UPF0225 protein ETA_15740	-2.265	1.5e-12
	Niben101Scf04096g11021	calmodulin-binding protein [Medicago truncatula]	-2.265	1.3e-32
	Niben101Scf14771g01012	Zinc finger protein CONSTANS-LIKE 7	-2.263	2.1e-33
	Niben101Scf02647g04003	unknown protein	-2.263	2.1e-05
	Niben101Scf01633g00030	Ubiquinone/menaquinone biosynthesis C-methyltransferase UbiE	-2.263	0.00084
	Niben101Scf02573g02004	Pyruvate dehydrogenase complex; dehydrogenase (E1) component [Richelia intracellularis]	-2.262	4.8e-28
	Niben101Scf05811g06018	3-oxoacyl-[acyl-carrier-protein] reductase FabG	-2.261	2.7e-22
	Niben101Scf04318g01016	Chlorophyll a-b binding protein 37; chloroplastic	-2.26	3.4e-09
	Niben101Scf10124g01002	Auxin-responsive protein IAA29	-2.259	2.3e-17
	Niben101Scf03526g01005	RNA-binding protein 39	-2.259	0.00019
	Niben101Scf01655g04003	Heavy metal transport/detoxification superfamily protein LENGTH=177	-2.259	1.7e-10
	Niben101Scf00229g06005	Expansin-A3	-2.259	1.3e-28
	Niben101Scf00211g00019	proline-rich protein; putative; expressed [Oryza sativa Japonica Group]	-2.258	1e-19
	Niben101Scf10528g02002	Chlorophyllide a oxygenase; chloroplastic	-2.254	1.5e-09
	Niben101Scf01190g01001	BnaC08g35780D [Brassica napus]	-2.254	1.6e-05
	Niben101Scf04196g00003	Ribulose bisphosphate carboxylase small chain 8B; chloroplastic	-2.253	0.002
	Niben101Scf01505g02004	Oxygen-dependent choline dehydrogenase	-2.252	2.2e-33
	Niben101Scf00526g00002	Glycine cleavage system H protein	-2.25	6.4e-06
	Niben101Scf00226g02002	Cryptochrome-interacting basic-helix-loop-helix 1; putative isoform 1 [Theobroma cacao]	-2.248	5.6e-15
	Niben101Scf01998g10004	Delta(8)-fatty-acid desaturase 2	-2.246	0.00059
	Niben101Scf00282g03017	4-hydroxy-tetrahydrodipicolinate reductase	-2.246	4.5e-21
	Niben101Scf05749g01008	Family of unknown function (DUF566) LENGTH=659	-2.245	8.4e-22
	Niben101Scf02413g01014	CASP-like protein	-2.243	3.4e-27
	Niben101Scf00339g08017	Protein IQ-DOMAIN 31	-2.243	5.6e-28
	Niben101Scf14394g01012	ATP synthase subunit alpha 1	-2.24	1.2e-25
	Niben101Scf13150g04017	methyltransferase type 11 [Calothrix sp. 336/3]	-2.24	4.5e-19
	Niben101Scf03860g03001	myb-like transcription factor family protein LENGTH=365	-2.24	7e-16
	Niben101Scf01291g04004	MULTISPECIES: hypothetical protein [Prochlorococcus]	-2.24	3.6e-06
	Niben101Scf08157g02012	cyclic nucleotide-gated channel 15 LENGTH=678	-2.239	2e-33
	Niben101Scf05071g00010	Receptor-like protein kinase 5	-2.239	2.2e-20
	Niben101Scf05304g02001	Chlorophyllide a oxygenase; chloroplastic	-2.238	5e-06
	Niben101Scf07070g02006	nodulin MtN21 /EamA-like transporter family protein LENGTH=367	-2.237	4.2e-05
	Niben101Scf05078g08029	Bifunctional inhibitor/lipid-transfer protein/seed storage 2S albumin superfamily protein LENGTH=193	-2.237	1.2e-18
	Niben101Scf00868g07005	Receptor-like protein kinase	-2.234	1.7e-28
	Niben101Scf06091g04018	glycosyltransferase [Lyngbya sp. PCC 8106] gb|EAW39129.1| Glycosyl transferase; family 9 [Lyngbya sp. PCC 8106]	-2.232	1.2e-07
	Niben101Scf05216g06001	Protein of Unknown Function (DUF239) LENGTH=422	-2.232	7.7e-13
	Niben101Scf04289g01011	NHL domain-containing protein LENGTH=509	-2.231	1.1e-21
	Niben101Scf01463g06001	Nucleobase-ascorbate transporter 6	-2.228	8.3e-33
	Niben101Scf05895g02017	ATP binding microtubule motor family protein LENGTH=1063	-2.226	9.3e-05
	Niben101Scf04583g00008	RNA-binding protein 39	-2.225	6e-23
	Niben101Scf02063g06006	Plastid-lipid-associated protein; chloroplastic	-2.224	4.7e-08
	Niben101Scf02011g09010	30S ribosomal protein S6	-2.224	0.00014
	Niben101Scf12216g00003	ATP binding microtubule motor family protein LENGTH=1051	-2.222	4.1e-33
	Niben101Scf01486g04012	Aquaporin-like superfamily protein LENGTH=285	-2.221	3.1e-08
	Niben101Scf10796g00013	FKBP-like peptidyl-prolyl cis-trans isomerase family protein LENGTH=207	-2.219	6.6e-12
	Niben101Scf09561g00003	Peptidyl-prolyl cis-trans isomerase	-2.219	6.7e-08
	Niben101Scf01209g04002	Magnesium-chelatase subunit ChlI homolog	-2.219	1.4e-05
	Niben101Scf07147g01016	Nuclear transcription factor Y subunit B-3	-2.217	5.7e-29
	Niben101Scf06077g04014	unknown protein; FUNCTIONS IN: molecular_function unknown; INVOLVED IN: biological_process unknown; LOCATED IN: chloroplast thylakoid membrane; chloroplast; EXPRESSED IN: 22 plant structures; EXPRESSED DURING: 13 growth stages; Has 42 Blast hits to 42 proteins in 19 species: Archae - 0; Bacteria - 0; Metazoa - 0; Fungi - 0; Plants - 40; Viruses - 0; Other Eukaryotes - 2 (source: NCBI BLink). LENGTH=181	-2.217	7.4e-06
	Niben101Scf02280g09005	Fructose-1;6-bisphosphatase class 1	-2.216	6.4e-08
	Niben101Scf06371g00007	CER1 [Brassica napus]	-2.212	3.9e-34
	Niben101Scf07833g00008	ATP-dependent RNA helicase DBP3	-2.211	1.5e-20
	Niben101Scf18343g00013	Lycopene epsilon cyclase; chloroplastic	-2.208	4.8e-09
	Niben101Scf08975g01001	High mobility group B protein 1	-2.208	2.2e-13
	Niben101Scf04170g00006	Glucan endo-1;3-beta-glucosidase 11	-2.207	1.2e-05
	Niben101Scf00318g10005	Omega-3 fatty acid desaturase; chloroplastic	-2.207	1.7e-05
	Niben101Scf02581g05010	Bifunctional uridylyltransferase/uridylyl-removing enzyme	-2.205	1.2e-30
	Niben101Scf08137g02017	At5g37260-like protein [Solanum arcanum]	-2.202	4.5e-15
	Niben101Scf06008g00011	product [Oryza sativa Japonica Group]	-2.202	1.5e-05
	Niben101Scf00067g02010	Transcription factor bHLH87	-2.202	1.5e-05
	Niben101Scf06866g00001	Glutamyl-tRNA(Gln) amidotransferase subunit A	-2.195	1.2e-07
	Niben101Scf01818g07015	FKBP-like peptidyl-prolyl cis-trans isomerase family protein LENGTH=256	-2.195	2e-05
	Niben101Scf00851g01001	sex-linked protein 9 [Silene latifolia]	-2.194	8.1e-11
	Niben101Scf09107g01004	Alpha-glucan phosphorylase 1	-2.192	1.2e-08
	Niben101Scf04417g00033	CER1 [Brassica napus]	-2.191	4e-07
	Niben101Scf00270g07005	Cysteine-rich receptor-like protein kinase 3	-2.191	3.1e-29
	Niben101Scf14144g00014	adenylate kinase family protein LENGTH=588	-2.189	7.3e-10
	Niben101Scf04410g03001	Dof-type zinc finger DNA-binding family protein LENGTH=316	-2.189	1.3e-28
	Niben101Scf03068g00024	Glutamyl-tRNA reductase family protein LENGTH=543	-2.189	6.3e-11	NbHEMA1
	Niben101Scf01369g05023	Glyceraldehyde-3-phosphate dehydrogenase	-2.188	4e-05
	Niben101Scf03624g01008	Pentatricopeptide repeat-containing protein	-2.186	1.8e-17
	Niben101Scf04500g03002	unknown protein	-2.183	5.8e-08
	Niben101Scf03487g00013	ATP synthase protein I -related LENGTH=350	-2.18	9.9e-05
	Niben101Scf01318g01012	Peptidase M50 family protein LENGTH=548	-2.179	9.6e-10
	Niben101Scf22680g01001	Protein of unknown function; DUF642 LENGTH=401	-2.177	7.5e-07
	Niben101Scf11531g01004	2-succinyl-5-enolpyruvyl-6-hydroxy-3-cyclohexene-1-carboxylate synthase	-2.176	2.4e-09
	Niben101Scf22564g00003	Pentatricopeptide repeat-containing protein	-2.175	4e-24
	Niben101Scf01959g00004	PHYTOENE SYNTHASE LENGTH=437	-2.175	5.8e-10
	Niben101Scf01326g10014	Inositol hexakisphosphate and diphosphoinositol-pentakisphosphate kinase 1	-2.174	4.1e-30
	Niben101Scf07728g02015	3-oxoacyl-[acyl-carrier-protein] synthase 2	-2.173	4.7e-20
	Niben101Ctg09115g00002	conserved hypothetical protein [Medicago truncatula] gb|AES64401.2| hypothetical protein [Medicago truncatula]	-2.167	1.3e-23
	Niben101Scf03284g01001	Glycogen debranching enzyme	-2.166	2.7e-09
	Niben101Scf04528g09004	cyclic nucleotide-gated channel 15 LENGTH=678	-2.165	2.5e-33
	Niben101Scf02250g02001	BnaC09g34100D [Brassica napus]	-2.165	8.1e-06
	Niben101Scf07250g02003	Catalase-peroxidase	-2.163	7.3e-20
	Niben101Scf02502g11005	Cytochrome P450 superfamily protein LENGTH=539	-2.163	9.5e-06
	Niben101Scf04271g00004	Casparian strip membrane protein 2	-2.162	1.2e-12
	Niben101Scf06081g04017	receptor-like kinase 1 LENGTH=655	-2.161	5.5e-09
	Niben101Scf02509g11007	Leucine-rich repeat receptor-like protein kinase family protein LENGTH=1045	-2.161	3.4e-29
	Niben101Scf00490g01036	PGR5-LIKE A LENGTH=324	-2.16	7.5e-05
	Niben101Scf04044g00001	Ethylene-dependent gravitropism-deficient and yellow-green-like 2 isoform 1 [Theobroma cacao]	-2.159	7.4e-07
	Niben101Scf05077g01014	Chaperone protein DnaJ	-2.157	3.6e-05
	Niben101Scf14594g00004	Pentatricopeptide repeat-containing protein	-2.155	1.5e-16
	Niben101Scf05438g05014	Aminomethyltransferase	-2.154	1.9e-05
	Niben101Scf04903g01016	Cysteine-rich receptor-like protein kinase 25	-2.154	3.9e-08
	Niben101Scf01341g03006	unknown protein; BEST Arabidopsis thaliana protein match is: unknown protein . LENGTH=526	-2.152	1.8e-11
	Niben101Scf10409g02009	Bifunctional inhibitor/lipid-transfer protein/seed storage 2S albumin superfamily protein LENGTH=134	-2.15	0.0022
	Niben101Scf07236g00007	Peptidyl-prolyl cis-trans isomerase	-2.146	0.00016
	Niben101Scf02375g01005	plastid-specific 50S ribosomal protein 6 LENGTH=106	-2.146	0.00027
	Niben101Scf04083g04008	Thylakoid lumenal 17.4 kDa protein	-2.145	4.2e-15
	Niben101Scf00067g01010	GDSL esterase/lipase	-2.145	3.1e-16
	Niben101Scf00773g07001	Uroporphyrinogen decarboxylase LENGTH=394	-2.144	1.8e-05
	Niben101Scf09427g01013	Zinc finger matrin-type protein 1; putative isoform 1 [Theobroma cacao] gb|EOY23912.1| Zinc finger matrin-type protein 1; putative isoform 1 [Theobroma cacao]	-2.143	5.9e-08
	Niben101Scf07515g01007	ATP synthase subunit b'	-2.143	0.00015
	Niben101Scf00774g01001	fatty acid desaturase 6 LENGTH=448	-2.143	3.1e-15
	Niben101Scf05767g01014	Actin-depolymerizing factor 7	-2.142	4.1e-21
	Niben101Scf00883g10001	multidrug MFS transporter [Calothrix sp. 336/3]	-2.141	0.0058
	Niben101Scf08192g01002	alpha/beta hydrolase [Calothrix sp. 336/3]	-2.139	1.2e-09
	Niben101Scf02417g06008	Cysteine-rich receptor-like protein kinase 29	-2.138	1.2e-27
	Niben101Ctg10609g00004	Lipid A export ATP-binding/permease protein MsbA	-2.138	1.2e-23
	Niben101Scf01380g01021	Leucine-rich repeat receptor-like protein kinase family protein LENGTH=1124	-2.137	1.2e-16
	Niben101Scf06942g02006	UDP-Glycosyltransferase superfamily protein LENGTH=455	-2.136	1.2e-11
	Niben101Scf06423g01016	Peptidyl-prolyl cis-trans isomerase	-2.136	1.3e-05
	Niben101Scf11497g03005	Bifunctional inhibitor/lipid-transfer protein/seed storage 2S albumin superfamily protein LENGTH=205	-2.134	1.9e-05
	Niben101Scf02429g01002	Phosphatidylinositol 4-phosphate 5-kinase 2	-2.133	4.4e-29
	Niben101Scf00149g06013	chitin-binding protein [Microcystis sp. T1-4] emb|CCI30484.1| Chlorophyll a synthase [Microcystis sp. T1-4]	-2.133	1e-08
	Niben101Scf01774g05014	conserved hypothetical protein [Ricinus communis] gb|EEF52243.1| conserved hypothetical protein [Ricinus communis]	-2.132	2e-12
	Niben101Scf11636g00004	Thaumatin-like protein 1	-2.129	9.3e-25
	Niben101Scf06968g00020	homeobox-leucine zipper protein 3 LENGTH=315	-2.129	9.8e-15
	Niben101Scf07063g00002	Protein of unknown function (DUF3593) [Synechocystis sp. PCC 7509]	-2.127	3.1e-13
	Niben101Scf01785g04008	Cold-regulated 413 plasma membrane protein 4	-2.127	9.8e-09
	Niben101Scf06919g00016	Photosystem I reaction center subunit XI; chloroplastic	-2.125	6.3e-06
	Niben101Scf02354g02014	GTP-binding protein YsxC [Proteiniphilum acetatigenes]	-2.124	1.2e-22
	Niben101Scf12938g00001	UTP--glucose-1-phosphate uridylyltransferase	-2.123	2.6e-07
	Niben101Scf02710g00013	insulin-induced protein [Medicago truncatula]	-2.123	1.1e-05
	Niben101Scf00883g06001	Glycerol kinase	-2.123	2.7e-09
	Niben101Scf04196g00005	Ribulose bisphosphate carboxylase small chain; chloroplastic	-2.121	0.0053
	Niben101Scf01633g00036	unknown protein; EXPRESSED IN: 21 plant structures; EXPRESSED DURING: 13 growth stages; Has 35333 Blast hits to 34131 proteins in 2444 species: Archae - 798; Bacteria - 22429; Metazoa - 974; Fungi - 991; Plants - 531; Viruses - 0; Other Eukaryotes - 9610 (source: NCBI BLink). LENGTH=551	-2.121	3.7e-07
	Niben101Scf22688g00018	Ferredoxin	-2.12	7.9e-05
	Niben101Scf01382g05003	BnaCnng17760D [Brassica napus]	-2.116	9e-16
	Niben101Scf00348g08003	myb-like transcription factor family protein LENGTH=365	-2.116	3.5e-25
	Niben101Scf00484g03011	homogentisate prenyltransferase LENGTH=393	-2.115	4.9e-05
	Niben101Scf13057g00011	DCD (Development and Cell Death) domain protein LENGTH=296	-2.113	6.7e-21
	Niben101Scf00271g02013	Haloacid dehalogenase-like hydrolase (HAD) superfamily protein LENGTH=372	-2.113	0.00015
	Niben101Scf00233g00005	Aldo-keto reductase	-2.113	0.00049
	Niben101Scf00199g05025	Receptor-like protein kinase	-2.112	1.3e-08
	Niben101Scf20506g01006	Glycine cleavage system H protein	-2.109	6.1e-07
	Niben101Scf10316g02004	Fructose-1;6-bisphosphatase class 1	-2.109	4.8e-05
	Niben101Scf06957g00010	Oligopeptide transporter 7	-2.109	1e-25
	Niben101Scf05712g03011	TPA: metal ion binding protein [Zea mays]	-2.108	3.1e-17
	Niben101Scf14591g01007	Carbonic anhydrase	-2.104	1.6e-20
	Niben101Scf03446g08003	conserved hypothetical protein [Ricinus communis] gb|EEF46866.1| conserved hypothetical protein [Ricinus communis]	-2.104	6.1e-15
	Niben101Scf01655g01015	Polygalacturonase	-2.103	2.7e-07
	Niben101Scf01521g16018	MULTISPECIES: ribonuclease P [Prochlorococcus]	-2.103	0.00079
	Niben101Scf01072g03008	Lil3 protein; putative [Brassica oleracea]	-2.102	1.2e-07
	Niben101Scf07141g00007	Ribulose bisphosphate carboxylase/oxygenase activase [Medicago truncatula]	-2.1	6.1e-06
	Niben101Scf03991g00007	Peroxiredoxin-2B	-2.1	6.9e-09
	Niben101Scf04633g02005	50S ribosomal protein L7/L12	-2.099	7.2e-06
	Niben101Scf38373g00003	Chaperone DnaJ-domain superfamily protein LENGTH=218	-2.098	1e-06
	Niben101Scf06358g00015	Maltose excess protein 1-like; chloroplastic	-2.098	2.5e-27
	Niben101Scf10409g00006	TPX2 (targeting protein for Xklp2) protein family LENGTH=437	-2.095	6.9e-24
	Niben101Scf04963g04005	Endoglucanase 9	-2.095	6e-22
	Niben101Scf05820g01009	Ferredoxin-1	-2.093	2.4e-13
	Niben101Scf04113g01012	50S ribosomal protein L31	-2.093	2.4e-05
	Niben101Scf03027g01003	Glucan endo-1;3-beta-D-glucosidase	-2.093	1.1e-11
	Niben101Scf00926g01011	Squalene monooxygenase	-2.093	3.6e-07
	Niben101Scf00436g03005	Domain of Uncharacterized protein function isoform 4 [Theobroma cacao] gb|EOY34503.1| Domain of Uncharacterized protein function isoform 4 [Theobroma cacao]	-2.092	8.3e-21
	Niben101Scf01020g00009	Chlorophyll a-b binding protein 40; chloroplastic	-2.091	2.6e-10
	Niben101Scf17513g00002	Nucleotide-sugar transporter family protein LENGTH=361	-2.088	3.2e-08
	Niben101Scf08984g03005	Phototropic-responsive NPH3 family protein LENGTH=554	-2.087	5.7e-23
	Niben101Scf02583g06003	Ferredoxin--NADP reductase; chloroplastic	-2.087	2.1e-05
	Niben101Scf02414g02013	Protein NRT1/ PTR FAMILY 5.1	-2.081	1.6e-05
	Niben101Scf04941g02006	NAD(P)H dehydrogenase 18 LENGTH=212	-2.079	7.3e-05
	Niben101Scf03991g00004	cellulose synthase-like A3 LENGTH=556	-2.079	5.6e-06
	Niben101Scf00466g00012	fructose-bisphosphate aldolase 1 LENGTH=399	-2.079	1.9e-07
	Niben101Scf11743g00009	Endoglucanase 2	-2.078	0.00092
	Niben101Scf01983g06011	trehalose-6-phosphate synthase LENGTH=942	-2.078	7.7e-05
	Niben101Scf00597g01003	Pectate lyase	-2.078	2.5e-15
	Niben101Scf04610g06002	methyltransferase [Mycobacterium sp. 155]	-2.077	1.4e-09
	Niben101Scf15953g01012	BnaC05g16720D [Brassica napus]	-2.076	2.5e-07
	Niben101Scf03257g01005	Mitochondrial transcription termination factor family protein LENGTH=378	-2.075	3.4e-25
	Niben101Scf02982g03019	UDP-D-glucuronate 4-epimerase 6 LENGTH=460	-2.075	6.6e-25
	Niben101Scf09417g01013	cysteine-rich extensin-like protein [Nicotiana tabacum]	-2.074	8.4e-24
	Niben101Scf08020g01012	Peroxiredoxin-2	-2.074	0.00012
	Niben101Scf13289g01004	Chaperone protein DnaJ	-2.072	3.1e-09
	Niben101Scf03965g03001	NADH:ubiquinone oxidoreductase complex I intermediate-associated protein 30 [Fischerella sp. PCC 9339]	-2.072	0.00025
	Niben101Scf00109g05011	Mitochondrial transcription termination factor family protein LENGTH=493	-2.072	9.9e-22
	Niben101Scf11364g00002	tRNA-splicing endonuclease subunit Sen54	-2.071	1.8e-19
	Niben101Scf04174g05001	L-lactate dehydrogenase	-2.071	1.3e-07
	Niben101Scf06518g00007	Remorin family protein LENGTH=555	-2.069	3.6e-07
	Niben101Scf05307g04010	Rhodanese/Cell cycle control phosphatase superfamily protein LENGTH=214	-2.068	8.2e-10
	Niben101Scf02541g10027	DNA-3-methyladenine glycosylase 1	-2.068	3.1e-25
	Niben101Scf02522g01006	rib PSRP-3/Ycf65 [Geitlerinema sp. PCC 7407]	-2.067	1.6e-06
	Niben101Scf01513g00010	Protein of unknown function (DUF2996) [Synechocystis sp. PCC 7509]	-2.067	2.4e-05
	Niben101Scf03706g02006	Pectinesterase 3	-2.063	8e-30
	Niben101Scf00504g06004	glutamate formiminotransferase [Proteiniphilum acetatigenes]	-2.062	6e-06
	Niben101Scf11090g00005	Ribosomal RNA large subunit methyltransferase H	-2.061	9.3e-20
	Niben101Scf05319g03001	BnaC05g45640D [Brassica napus]	-2.061	1.3e-11
	Niben101Scf01634g06003	Glycerol-3-phosphate dehydrogenase [NAD(P)+] (cytosolic GDPH)	-2.06	1.7e-21
	Niben101Scf10316g01005	carbohydrate binding protein; putative [Ricinus communis] gb|EEF31973.1| carbohydrate binding protein; putative [Ricinus communis]	-2.058	8.3e-26
	Niben101Scf09698g01022	hydrolase; hydrolyzing O-glycosyl compounds; putative [Ricinus communis] gb|EEF36707.1| hydrolase; hydrolyzing O-glycosyl compounds; putative [Ricinus communis]	-2.058	6.2e-16
	Niben101Scf04444g06007	Fasciclin-like arabinogalactan protein 1	-2.058	4.5e-08
	Niben101Scf15568g00014	AT hook motif DNA-binding family protein LENGTH=348	-2.057	4.5e-24
	Niben101Scf02581g00006	Rubredoxin-like superfamily protein LENGTH=154	-2.057	4.5e-06
	Niben101Scf13569g00001	dihydroxynaphthoic acid synthetase [Desmospora sp. 8437] gb|EGK07457.1| naphthoate synthase [Desmospora sp. 8437]	-2.055	1.9e-05
	Niben101Scf01054g13007	XH/XS domain-containing protein LENGTH=634	-2.054	2.5e-21
	Niben101Scf00037g01005	Rhodanese-like domain-containing protein 9; chloroplastic	-2.054	7.5e-07
	Niben101Scf04582g01004	RNA-binding protein 38	-2.053	8.5e-20
	Niben101Scf02299g01011	Early-responsive to dehydration stress protein LENGTH=724	-2.053	1.9e-25
	Niben101Scf07554g02007	spermidine synthase [Blautia producta]	-2.052	2.8e-06
	Niben101Scf04953g12009	Protein IQ-DOMAIN 1	-2.052	2.9e-19
	Niben101Scf01750g01003	Protein FANTASTIC FOUR 3	-2.05	0.02
	Niben101Scf06684g02017	Protein of unknown function (DUF3464) LENGTH=168	-2.046	1.7e-18
	Niben101Scf04627g05021	Ribonuclease 3	-2.046	6.6e-21
	Niben101Scf04122g06010	Armadillo repeat-containing protein 3	-2.045	1.6e-19
	Niben101Scf01209g00012	Pentatricopeptide repeat-containing protein	-2.044	8.9e-18
	Niben101Scf00669g00008	UDP-Glycosyltransferase superfamily protein LENGTH=496	-2.044	1.3e-20
	Niben101Scf08679g02001	Non-specific lipid-transfer protein-like protein	-2.042	9.9e-19
	Niben101Scf03507g05007	Peroxidase 42	-2.042	8.3e-31
	Niben101Scf01977g01002	Rhodanese-like domain-containing protein 4; chloroplastic	-2.042	2e-05
	Niben101Scf01512g06004	Pollen-specific protein SF21	-2.042	2.5e-22
	Niben101Scf04323g02023	fatty-acid--CoA ligase [Rhodococcus sp. JG-3]	-2.041	1.6e-06
	Niben101Scf03504g05001	Receptor-like protein kinase 2	-2.04	5.9e-11
	Niben101Scf16898g00001	Magnesium-chelatase subunit ChlI	-2.039	9.4e-05
	Niben101Scf07593g01001	Receptor-like protein kinase	-2.039	7.1e-19
	Niben101Scf00820g07012	F-box/LRR-repeat protein	-2.039	1e-22
	Niben101Scf11936g01018	FAD-dependent oxidoreductase family protein LENGTH=420	-2.037	3.6e-19
	Niben101Scf00229g02008	epimerase [Fischerella sp. PCC 9339]	-2.033	6e-06
	Niben101Scf07508g03004	NDH dependent flow 6 protein [Arabidopsis thaliana] gb|AEE29754.1| NDH dependent flow 6 protein [Arabidopsis thaliana]	-2.032	1.8e-06
	Niben101Scf03548g02031	magnesium-protoporphyrin IX methyltransferase LENGTH=312	-2.031	1.7e-06	NbCHLM
	Niben101Scf05106g00011	30S ribosomal protein S13	-2.029	2e-07
	Niben101Scf04020g00002	PHYTOENE SYNTHASE LENGTH=437	-2.029	7.4e-17
	Niben101Scf02093g05018	alpha/beta-Hydrolases superfamily protein LENGTH=393	-2.028	0.0004
	Niben101Scf01392g00011	Major facilitator superfamily protein LENGTH=460	-2.028	1.4e-27
	Niben101Scf03483g00002	L-ascorbate oxidase	-2.027	5e-06
	Niben101Scf04126g01012	Peptidyl-prolyl cis-trans isomerase B	-2.026	6.9e-06
	Niben101Scf01076g05021	Rhodanese-like domain-containing protein 4; chloroplastic	-2.025	1.5e-06
	Niben101Scf07001g01018	conserved hypothetical protein [Ricinus communis] gb|EEF39712.1| conserved hypothetical protein [Ricinus communis]	-2.024	1.7e-23
	Niben101Scf06799g00004	50S ribosomal protein L9	-2.024	2.8e-06
	Niben101Scf00866g00001	Auxin response factor 18	-2.024	3.3e-23
	Niben101Scf10314g04028	Pentatricopeptide repeat-containing protein	-2.022	1.1e-06
	Niben101Scf05437g04013	phot s psbY [Zea mays]	-2.021	7.4e-09
	Niben101Scf00539g03006	Expansin-A1	-2.02	1.6e-15
	Niben101Scf02853g02003	Haloacid dehalogenase-like hydrolase domain-containing protein	-2.017	0.00048
	Niben101Scf00635g09016	Glucan endo-1;3-beta-glucosidase 7	-2.017	8.9e-15
	Niben101Scf13741g01014	GTP-binding protein-related LENGTH=421	-2.016	6.8e-08
	Niben101Scf05188g03030	Glyceraldehyde-3-phosphate dehydrogenase	-2.015	5.3e-05
	Niben101Scf03445g00008	unknown protein	-2.015	1.6e-05
	Niben101Scf01430g05003	Polygalacturonase	-2.014	4.5e-13
	Niben101Scf19155g00002	Peptidyl-prolyl cis-trans isomerase	-2.013	7.1e-12
	Niben101Scf01993g08029	Transmembrane 9 superfamily member 1	-2.013	6e-05
	Niben101Scf00503g05016	unknown protein; BEST Arabidopsis thaliana protein match is: unknown protein . LENGTH=109	-2.013	6.1e-23
	Niben101Scf07589g02005	Phot [Microcystis aeruginosa PCC 9809]	-2.012	4.3e-10
	Niben101Scf05177g02025	Glyceraldehyde-3-phosphate dehydrogenase	-2.012	0.00022
	Niben101Scf03535g00001	5'-AMP-activated protein kinase-related LENGTH=598	-2.012	1e-12
	Niben101Scf03461g02007	LOC100281655 [Zea mays] gb|ACG29576.1| metal ion binding protein [Zea mays]	-2.012	2.4e-17
	Niben101Scf01478g05007	glutamate-1-semialdehyde 2;1-aminomutase 2 LENGTH=472	-2.012	1.4e-05
	Niben101Scf08159g00006	product [Oryza sativa Japonica Group]	-2.011	1.7e-21
	Niben101Scf01048g00005	serine hydroxymethyltransferase 2 LENGTH=533	-2.01	4.7e-09
	Niben101Scf02046g01013	Receptor-like protein kinase	-2.009	1.5e-18
	Niben101Scf02182g07005	SNARE associated Golgi protein family LENGTH=344	-2.008	2.5e-06
	Niben101Scf05767g05006	Cysteine-rich receptor-like protein kinase 40	-2.006	3.1e-11
	Niben101Scf02509g12004	tRNA (cytidine(34)-2'-O)-methyltransferase	-2.006	7.5e-18
	Niben101Scf06560g02006	Pollen Ole e 1 allergen and extensin family protein LENGTH=401	-2.005	1.8e-07
	Niben101Scf03600g02024	Mitochondrial transcription termination factor family protein LENGTH=493	-2.005	3.1e-24
	Niben101Scf06170g00010	Long-chain-fatty-acid--CoA ligase 1	-2.003	2.7e-22
	Niben101Scf01308g03004	Magnesium-chelatase subunit ChlI	-2	2.6e-05

### Sheet: AGL1 and P19 DOWN
	Genes down-regulated in AGL1 and P19 samples
	Number of significant genes identified: 1
			AGL1		P19
	Niben	Annotation	Log2FC	padj	Log2FC	padj	Attributed gene names
	Niben101Scf30418g00015	Plant protein 1589 of Uncharacterized protein function	-2.067	0.0034	-2.099	0.0011

### Sheet: AGL1 and H5 DOWN
	Genes down-regulated in AGL1 and H5 samples
	Number of significant genes identified: 1
			AGL1		H5
	Niben	Annotation	Log2FC	padj	Log2FC	padj	Attributed gene names
	Niben101Scf05319g05007	Heavy metal transport/detoxification superfamily protein	-2.094	0.00015	-2.726	1.2e-07

### Sheet: P19 and H5 DOWN
	Genes down-regulated in P19 and H5 samples
	Number of significant genes identified: 90
			P19		H5
	Niben	Annotation	Log2FC	padj	Log2FC	padj	Attributed gene names
	Niben101Scf01777g03010	UDP-Glycosyltransferase superfamily protein LENGTH=496	-2.007	4.4e-18	-4.476	9.9e-75
	Niben101Scf09253g00011	Carbonic anhydrase	-2.322	0.074	-4.427	0.0013
	Niben101Scf06405g00006	Cytochrome P450 superfamily protein LENGTH=472	-2.448	3.5e-10	-4.424	4.6e-26
	Niben101Scf03961g00004	Chlorophyll a-b binding protein 40; chloroplastic	-2.399	0.0086	-4.348	1.2e-05
	Niben101Scf00894g01012	LuxR family transcriptional regulator [Schiedea globosa]	-2.597	5.9e-25	-4.226	1.1e-68
	Niben101Scf02853g06014	Pectate lyase	-2.596	3.8e-26	-4.154	5.9e-70
	Niben101Scf01160g01003	Chlorophyll a-b binding protein 50; chloroplastic	-2.827	3.8e-05	-4.053	2.7e-08
	Niben101Scf00709g07008	subtilisin-like serine protease 2 LENGTH=764	-2.581	1.9e-33	-4.029	2.3e-95
	Niben101Scf13103g01029	fructose-bisphosphate aldolase 2 LENGTH=398	-2.355	0.0029	-4.006	2.8e-06
	Niben101Scf18643g00022	Chlorophyll a-b binding protein P4; chloroplastic	-2.504	0.003	-3.958	7.1e-06
	Niben101Scf02517g16001	PsbP-like protein 2 LENGTH=238	-2.342	0.026	-3.938	0.00031
	Niben101Scf01052g06012	Protein kinase superfamily protein LENGTH=481	-2.286	1.6e-05	-3.889	2.8e-11
	Niben101Scf02840g01013	Oxygen-evolving enhancer protein 3-2; chloroplastic	-2.72	0.00027	-3.879	5.8e-07
	Niben101Scf00607g03013	Chlorophyll a-b binding protein 50; chloroplastic	-2.973	1.4e-05	-3.851	5.5e-08
	Niben101Scf02658g01007	phosphatidylinositol-specific phospholipase c [Listeria monocytogenes]	-2.321	2.9e-07	-3.81	1.1e-14
	Niben101Scf15077g01012	Boron transporter 4	-2.309	0.00028	-3.795	1.2e-07
	Niben101Scf06112g00003	LuxR family transcriptional regulator [Schiedea globosa]	-2.65	2.5e-16	-3.761	2.5e-29
	Niben101Scf00220g04015	Photosystem I reaction center subunit VI; chloroplastic	-2.315	0.00057	-3.753	1.4e-07
	Niben101Scf03500g02019	Fructose-1;6-bisphosphatase class 1 1	-2.449	0.00069	-3.74	8.6e-07
	Niben101Scf06349g00008	Carbonic anhydrase	-2.319	0.033	-3.697	0.001
	Niben101Scf04838g02010	Protein NRT1/ PTR FAMILY 3.1	-2.273	0.003	-3.657	2.1e-06
	Niben101Scf02513g08007	Chlorophyll a-b binding protein; chloroplastic	-2.144	0.00078	-3.616	1.8e-07
	Niben101Scf02174g02009	Unknown protein	-2.509	7.6e-13	-3.593	4e-23
	Niben101Scf02128g00025	Chlorophyll a-b binding protein 3; chloroplastic	-2.156	0.001	-3.593	3.3e-07
	Niben101Scf00245g03004	Chlorophyll a-b binding protein 4; chloroplastic	-2.281	0.00079	-3.593	6.2e-07
	Niben101Ctg16374g00003	Chlorophyll a-b binding protein 50; chloroplastic	-2.09	5.9e-06	-3.542	1.4e-12
	Niben101Scf01991g04010	Ribulose bisphosphate carboxylase small chain 8B; chloroplastic	-2.351	0.007	-3.52	0.00011
	Niben101Scf05912g02006	Acyl carrier protein	-2.415	0.019	-3.512	0.00057
	Niben101Scf03455g01031	Chlorophyll a-b binding protein 21; chloroplastic	-2.173	0.0046	-3.498	1.3e-05
	Niben101Scf06091g07004	Delta-9 desaturase-like 2 protein	-3.025	4e-05	-3.497	1.8e-06
	Niben101Scf01017g03006	UDP-Glycosyltransferase superfamily protein LENGTH=453	-3.496	0.083	-3.481	0.052
	Niben101Scf34696g00003	Chlorophyll a-b binding protein 50; chloroplastic	-2.196	0.00073	-3.469	4.7e-07
	Niben101Scf06423g01011	Heavy metal transport/detoxification superfamily protein LENGTH=290	-2.384	0.0018	-3.435	7.9e-06
	Niben101Scf05767g01004	HXXXD-type acyl-transferase family protein LENGTH=443	-2.091	1.2e-09	-3.415	8.4e-20
	Niben101Scf02262g01007	Chlorophyll a-b binding protein 50; chloroplastic	-2.155	8.7e-05	-3.393	3.9e-09
	Niben101Scf03287g00021	Glyoxylate/hydroxypyruvate reductase B	-2.192	0.00011	-3.38	9e-09
	Niben101Scf02124g00016	Eukaryotic aspartyl protease family protein LENGTH=484	-2.209	2.9e-22	-3.345	6.3e-62
	Niben101Scf00647g02002	myosin heavy chain-like protein [Medicago truncatula]	-2.064	2.2e-20	-3.328	2.2e-62
	Niben101Scf02749g04008	Germin-like protein subfamily 3 member 3	-2.166	3.4e-07	-3.327	7.8e-14
	Niben101Scf03877g00007	Oxygen-evolving enhancer protein 2-1; chloroplastic	-2.357	9e-06	-3.32	4.9e-09
	Niben101Scf00691g04014	CBL-interacting protein kinase 8	-2.649	0.011	-3.304	0.0014
	Niben101Scf01635g05004	Receptor-like protein kinase 2	-2.21	1.9e-18	-3.283	3.7e-32
	Niben101Scf01991g03009	abscisic acid (aba)-deficient 4 LENGTH=220	-2.314	9.8e-06	-3.265	1.7e-09
	Niben101Scf00493g00020	Germin-like protein subfamily 3 member 1	-2.283	0.00035	-3.258	5.1e-07
	Niben101Scf09623g00017	NDH-dependent cyclic electron flow 1 LENGTH=367	-2.076	0.00032	-3.25	9.9e-08
	Niben101Scf04504g03008	Chlorophyll a-b binding protein 13; chloroplastic	-2.174	0.0017	-3.227	6.5e-06
	Niben101Scf05017g06019	Fructose-1;6-bisphosphatase class 1	-2.189	0.0014	-3.205	7.2e-06
	Niben101Scf00893g00004	Transcription factor bHLH63	-2.082	1.3e-12	-3.186	1.3e-23
	Niben101Scf00597g06001	Photosystem I reaction center subunit IV	-2.128	4.8e-05	-3.149	7.2e-09
	Niben101Scf01550g01003	Rhodanese-like domain-containing protein 14; chloroplastic	-2.001	0.00054	-3.145	3.6e-07
	Niben101Scf17336g00010	LOB domain-containing protein 37	-2.444	4.7e-07	-3.1	3.7e-09
	Niben101Scf10287g01017	Protein NRT1/ PTR FAMILY 6.4	-2.103	0.0087	-3.094	0.0002
	Niben101Scf01036g03001	Protochlorophyllide reductase	-2.568	1.2e-06	-3.093	9e-09
	Niben101Scf11483g00010	Amino-acid permease 2	-2.255	6.5e-06	-3.083	1.7e-08
	Niben101Scf03865g00008	Plastocyanin A'/A''	-2.044	0.0077	-3.068	0.00012
	Niben101Scf05824g15002	BAG family molecular chaperone regulator 3	-2.115	1.4e-07	-3.04	2.6e-13
	Niben101Scf02563g03006	unknown protein; Has 52 Blast hits to 46 proteins in 20 species: Archae - 0; Bacteria - 0; Metazoa - 0; Fungi - 0; Plants - 45; Viruses - 0; Other Eukaryotes - 7 (source: NCBI BLink). LENGTH=158	-2.126	0.00036	-3.036	6.7e-07
	Niben101Scf00479g01015	Protochlorophyllide reductase	-2	1e-07	-3.028	1e-14
	Niben101Scf01646g00010	Adenine phosphoribosyltransferase	-2.481	0.0011	-3.011	7.7e-05
	Niben101Scf05923g03011	Protein EARLY FLOWERING 3	-2.006	5e-08	-2.991	1.1e-14
	Niben101Scf00570g01001	Leucine-rich repeat receptor-like protein kinase family protein LENGTH=1045	-2.167	3.8e-14	-2.976	3.3e-23
	Niben101Scf02789g01004	Cysteine-rich receptor-like protein kinase 6	-2.465	7.7e-12	-2.971	6.7e-17
	Niben101Scf08797g00012	Beta-amylase	-2.067	0.01	-2.843	0.0003
	Niben101Scf00199g01002	Serine carboxypeptidase-like 40	-2.261	2.7e-09	-2.83	1e-13
	Niben101Scf00541g05003	Receptor-like protein kinase 2	-2.224	1e-15	-2.803	5.4e-22
	Niben101Scf01220g03014	GDSL esterase/lipase	-2.02	8.1e-11	-2.795	9.7e-18
	Niben101Scf20887g00008	Expansin-A4	-2.232	5.8e-11	-2.767	2e-15
	Niben101Scf23843g00012	Unknown protein	-2.032	9e-06	-2.724	9.6e-09
	Niben101Scf01685g12005	Xyloglucan endotransglucosylase/hydrolase protein 9	-2.089	0.00052	-2.643	6e-06
	Niben101Scf03737g06007	Bifunctional inhibitor/lipid-transfer protein/seed storage 2S albumin superfamily protein LENGTH=291	-2.107	0.0017	-2.621	7.3e-05
	Niben101Scf01002g01001	Basic-leucine zipper transcription factor family protein LENGTH=329	-2.012	9e-15	-2.611	2.9e-30
	Niben101Scf14098g00007	Bifunctional inhibitor/lipid-transfer protein/seed storage 2S albumin superfamily protein LENGTH=291	-2.109	0.00033	-2.595	1.2e-05
	Niben101Scf02348g09001	Branched-chain-amino-acid aminotransferase 6	-2.319	5.8e-07	-2.593	3.9e-08
	Niben101Scf00313g08016	Allene oxide synthase [Medicago truncatula] (HPL)	-2.227	0.048	-2.572	0.015	NbHPL
	Niben101Scf06218g03002	Thaumatin-like protein 1	-2.407	3e-28	-2.57	1.9e-25
	Niben101Scf05764g04013	Cytochrome P450 superfamily protein LENGTH=524	-2.021	7.7e-14	-2.554	1.4e-22
	Niben101Scf01440g02013	3-oxoacyl-[acyl-carrier-protein] reductase FabG	-2.19	2.9e-10	-2.489	4.5e-14
	Niben101Scf03737g02009	Thylakoid lumenal 13.3 kDa protein	-2.043	0.00087	-2.467	6.6e-05
	Niben101Scf01319g07003	Thaumatin-like protein 1	-2.308	4.8e-06	-2.463	7e-07
	Niben101Ctg13998g00002	Alcohol dehydrogenase	-2.017	0.007	-2.411	0.00095
	Niben101Scf02195g04001	methyl esterase 3 LENGTH=263	-2.037	8.6e-10	-2.378	6.8e-12
	Niben101Scf15286g00012	Receptor-like protein kinase 5	-2.047	1.5e-12	-2.376	7.5e-18
	Niben101Scf04783g11001	unknown protein; Has 15 Blast hits to 15 proteins in 7 species: Archae - 0; Bacteria - 0; Metazoa - 0; Fungi - 0; Plants - 15; Viruses - 0; Other Eukaryotes - 0 (source: NCBI BLink). LENGTH=166	-2.061	5.1e-19	-2.339	8.1e-28
	Niben101Scf00750g02005	Proteinase inhibitor 1	-2.668	0.061	-2.335	0.07
	Niben101Scf04206g02010	Transcription factor EB	-2.613	0.00024	-2.299	0.00025
	Niben101Scf02406g02001	Unknown protein	-2.197	3e-07	-2.297	1.2e-08
	Niben101Scf06171g02019	Isoflavone reductase-like protein	-2.255	7.6e-09	-2.268	3e-09
	Niben101Scf07462g01001	Cytochrome P450 71B4	-2.109	1.9e-05	-2.24	5.9e-06
	Niben101Ctg16016g00003	Protein of unknown function (DUF1635) LENGTH=231	-2.077	1.9e-17	-2.223	1.2e-26
	Niben101Scf08987g00006	adenine phosphoribosyltransferase 5 LENGTH=191	-2.005	1.6e-06	-2.089	5.2e-07

### Sheet: AGL1, P19, and H5 DOWN
	Genes down-regulated in AGL1, P19 and H5 samples
	Number of significant genes identified: 9
			AGL1		P19		H5
	Niben	Annotation	Log2FC	padj	Log2FC	padj	Log2FC	padj	Attributed gene names
	Niben101Scf13600g01004	Chlorophyll a-b binding protein 16; chloroplastic	-2.235	0.04	-2.841	0.0048	-4.241	4e-05
	Niben101Scf05923g05004	Transcription factor bHLH87	-2.909	0.0025	-2.639	0.0013	-4.154	3.2e-06
	Niben101Scf09223g00001	Cytochrome P450 superfamily protein LENGTH=520	-2.015	1.8e-14	-2.832	1.1e-24	-4.048	6.2e-42
	Niben101Scf01478g05006	Protein NRT1/ PTR FAMILY 3.1 (nitrate transporter-membrane protein-chloroplast)	-2.241	4e-24	-3.134	1.8e-45	-3.972	1.9e-67
	Niben101Scf02017g00001	Beta-hexosaminidase 3	-2.122	2.9e-05	-2.712	1.7e-07	-3.364	1.1e-10
	Niben101Scf08680g02015	cyclic nucleotide-gated channel 14 LENGTH=726	-2.08	8e-10	-2.837	2.3e-18	-3.221	1.5e-22
	Niben101Scf14805g02006	Homeobox-leucine zipper protein family LENGTH=294	-2.097	0.052	-2.141	0.023	-3.127	0.0015
	Niben101Scf10015g08008	Unknown protein	-4.465	0.00028	-2.743	0.0069	-2.873	0.0031
	Niben101Scf03766g09001	Carbonic anhydrase	-2.549	2e-38	-2.804	7.1e-39	-2.471	2.6e-45
