## Supplementary material for "Molecular responses of agroinfiltrated *Nicotiana benthamiana* leaves expressing suppressor of silencing P19 and influenza virus-like particles": Table S2

### Sheet: Legend 1
	Supplemental Data (Hamel et al., 2023)
	Molecular responses of agroinfiltrated Nicotiana benthamiana leaves expressing suppressor of silencing P19 and influenza virus-like particles.
	Table S2. Lists of chloroplast-related genes found in P19 and H5 samples.
	Using whole transcriptomics data, pairwise comparisons P19 vs Mock, H5 vs Mock, and H5 vs P19 were performed. To be considered significantly regulated, genes had to fulfill the following criteria for at least one of the pairwise comparison: Log2FC ≥ 2 or ≤ -2 and adjusted p-value (padj) < 0.1 (corresponding to a false discovery rate of less than 10%). For each gene retained, Niben number, annotation, Log2FC value compared to control, and padj value are shown. Genes are grouped according to their functional annotation. Green and red colored gradients reflect Log2FC values from up- and downregulated genes, respectively. In relevant cases, padj values that do not meet the 0.1 threshold are highlighted in yellow and attributed gene names are shown on the right.

### Sheet: Chlorophyll binding protein
			P19 vs Mock		H5 vs Mock		H5 vs P19
	Niben	Annotation	Log2FC	padj	Log2FC	padj	Log2FC	padj	Attributed gene names
	Niben101Scf01020g00009	Chlorophyll a-b binding protein 40; chloroplastic	-1.29	0.00017	-2.091	2.6e-10	-0.789	0.083
	Niben101Scf04318g01016	Chlorophyll a-b binding protein 37; chloroplastic	-1.375	0.00025	-2.26	3.4e-09	-0.873	0.026
	Niben101Scf12382g00008	Chlorophyll a-b binding protein 40; chloroplastic	-1.301	2.3e-06	-2.333	2.5e-19	-1.02	0.029
	Niben101Scf01020g00024	Chlorophyll a-b binding protein 40; chloroplastic	-1.456	2.1e-08	-2.35	5.7e-19	-0.881	0.041
	Niben101Scf01020g00011	Chlorophyll a-b binding protein 40; chloroplastic	-1.371	3.8e-06	-2.377	4.7e-15	-0.994	0.024
	Niben101Scf08088g04018	Chlorophyll a-b binding protein 16; chloroplastic	-1.361	0.0006	-2.401	2.4e-09	-1.028	0.029	NbLHCB1
	Niben101Ctg16210g00007	Chlorophyll a-b binding protein 16; chloroplastic	-1.364	3.5e-07	-2.44	3.9e-18	-1.063	0.007
	Niben101Scf03455g01006	Chlorophyll a-b binding protein 21; chloroplastic	-1.565	0.00051	-2.496	5.4e-08	-0.919	0.096
	Niben101Ctg16210g00008	Chlorophyll a-b binding protein 16; chloroplastic	-1.457	0.00012	-2.497	7.9e-11	-1.028	0.059
	Niben101Scf02852g02007	Chlorophyll a-b binding protein 37; chloroplastic	-1.508	3.2e-07	-2.526	1.5e-17	-1.006	0.039
	Niben101Scf01105g00001	Chlorophyll a-b binding protein 6A; chloroplastic	-1.658	0.00087	-2.544	5.5e-07	-0.875	0.13
	Niben101Scf02459g00024	Chlorophyll a-b binding protein 151; chloroplastic	-1.635	0.00067	-2.602	1.7e-07	-0.955	0.09
	Niben101Scf08975g01010	Chlorophyll a-b binding protein 6; chloroplastic	-1.594	0.0026	-2.607	2.1e-06	-1.001	0.066
	Niben101Scf04561g00005	Chlorophyll a-b binding protein 7; chloroplastic	-1.819	0.00024	-2.686	1.4e-07	-0.855	0.21
	Niben101Scf01517g08001	Chlorophyll a-b binding protein 8; chloroplastic	-1.572	0.00017	-2.701	5.4e-10	-1.118	0.03
	Niben101Scf06249g05016	Chlorophyll a-b binding protein 4; chloroplastic	-1.633	0.00022	-2.731	3.7e-09	-1.085	0.07
	Niben101Scf02971g05016	Chlorophyll a-b binding protein 13; chloroplastic	-1.727	5.3e-06	-2.737	4.2e-12	-0.998	0.1
	Niben101Scf06465g04003	Chlorophyll a-b binding protein 6A; chloroplastic	-1.645	0.0021	-2.744	8.4e-07	-1.087	0.053
	Niben101Scf00406g03001	Chlorophyll a-b binding protein 6A; chloroplastic	-1.591	0.0011	-2.745	5.7e-08	-1.142	0.05
	Niben101Scf01328g01012	Chlorophyll a-b binding protein 8; chloroplastic	-1.611	5.5e-05	-2.754	6.4e-11	-1.131	0.027
	Niben101Scf00063g10008	Chlorophyll a-b binding protein P4; chloroplastic	-1.587	2.2e-06	-2.756	1.9e-15	-1.158	0.036
	Niben101Scf05621g09002	Chlorophyll a-b binding protein 7; chloroplastic	-1.855	0.0011	-2.757	2.8e-06	-0.89	0.21
	Niben101Scf05621g13007	Chlorophyll a-b binding protein 7; chloroplastic	-1.758	0.0017	-2.759	1.8e-06	-0.989	0.14
	Niben101Ctg06879g00004	Chlorophyll a-b binding protein 7; chloroplastic	-1.848	0.00027	-2.763	1.6e-07	-0.903	0.23
	Niben101Scf11767g01011	Chlorophyll a-b binding protein 8; chloroplastic	-1.768	0.0018	-2.78	2.2e-06	-1.001	0.093
	Niben101Scf01785g10010	Chlorophyll a-b binding protein 21; chloroplastic	-1.764	0.0011	-2.797	5.4e-07	-1.022	0.14
	Niben101Scf11384g00027	Chlorophyll a-b binding protein 6; chloroplastic	-1.776	0.00079	-2.804	5.1e-07	-1.017	0.082
	Niben101Scf02289g04006	Chlorophyll a-b binding protein 50; chloroplastic	-1.618	0.0052	-2.819	2.9e-06	-1.189	0.038
	Niben101Scf12382g00021	Chlorophyll a-b binding protein 40; chloroplastic	-1.681	0.00028	-2.838	3e-09	-1.145	0.078
	Niben101Scf05950g00001	Chlorophyll a-b binding protein 7; chloroplastic	-1.849	0.00012	-2.862	1.6e-08	-1.001	0.11
	Niben101Scf05349g01011	Chlorophyll a-b binding protein 25; chloroplastic	-1.767	0.0002	-2.888	6.5e-09	-1.109	0.077
	Niben101Scf01276g00005	Chlorophyll a-b binding protein 6A; chloroplastic	-1.875	0.0022	-2.905	3.2e-06	-1.018	0.22
	Niben101Scf07510g00016	Chlorophyll a-b binding protein 13; chloroplastic	-1.908	3.6e-05	-2.941	1.4e-09	-1.022	0.1
	Niben101Scf25021g01016	Chlorophyll a-b binding protein P4; chloroplastic	-1.91	0.0031	-3.012	7e-06	-1.09	0.24
	Niben101Scf00298g02018	Chlorophyll a-b binding protein; chloroplastic	-1.992	0.00069	-3.042	8.5e-07	-1.039	0.15
	Niben101Scf01548g00002	Chlorophyll a-b binding protein 36; chloroplastic	-1.947	2.1e-07	-3.086	1.3e-14	-1.127	0.067
	Niben101Scf01020g01004	Chlorophyll a-b binding protein 40; chloroplastic	-1.884	3.5e-08	-3.119	1.9e-15	-1.223	0.00027
	Niben101Scf01987g00015	Chlorophyll a-b binding protein 36; chloroplastic	-1.905	1.2e-07	-3.133	7.8e-16	-1.216	0.034
	Niben101Scf02513g08003	Chlorophyll a-b binding protein; chloroplastic	-1.886	0.00053	-3.194	4.1e-08	-1.297	0.069
	Niben101Scf04504g03008	Chlorophyll a-b binding protein 13; chloroplastic	-2.174	0.0017	-3.227	6.5e-06	-1.042	0.26
	Niben101Scf01020g01002	Chlorophyll a-b binding protein 40; chloroplastic	-1.98	4.4e-09	-3.274	6.1e-18	-1.284	0.00014
	Niben101Scf02262g01007	Chlorophyll a-b binding protein 50; chloroplastic	-2.155	8.7e-05	-3.393	3.9e-09	-1.228	0.2
	Niben101Scf02351g07005	Chlorophyll a-b binding protein 8; chloroplastic	-1.965	0.0001	-3.441	6.1e-10	-1.465	0.0097
	Niben101Scf34696g00003	Chlorophyll a-b binding protein 50; chloroplastic	-2.196	0.00073	-3.469	4.7e-07	-1.261	0.045
	Niben101Scf03455g01031	Chlorophyll a-b binding protein 21; chloroplastic	-2.173	0.0046	-3.498	1.3e-05	-1.314	0.2
	Niben101Ctg16374g00003	Chlorophyll a-b binding protein 50; chloroplastic	-2.09	5.9e-06	-3.542	1.4e-12	-1.44	0.074
	Niben101Scf02128g00025	Chlorophyll a-b binding protein 3; chloroplastic	-2.156	0.001	-3.593	3.3e-07	-1.426	0.095
	Niben101Scf00245g03004	Chlorophyll a-b binding protein 4; chloroplastic	-2.281	0.00079	-3.593	6.2e-07	-1.301	0.14
	Niben101Scf02513g08007	Chlorophyll a-b binding protein; chloroplastic	-2.144	0.00078	-3.616	1.8e-07	-1.461	0.052
	Niben101Scf00607g03013	Chlorophyll a-b binding protein 50; chloroplastic	-2.973	1.4e-05	-3.851	5.5e-08
	Niben101Scf18643g00022	Chlorophyll a-b binding protein P4; chloroplastic	-2.504	0.003	-3.958	7.1e-06	-1.444	0.19
	Niben101Scf01160g01003	Chlorophyll a-b binding protein 50; chloroplastic	-2.827	3.8e-05	-4.053	2.7e-08
	Niben101Scf13600g01004	Chlorophyll a-b binding protein 16; chloroplastic	-2.841	0.0048	-4.241	4e-05	-1.39	0.3
	Niben101Scf03961g00004	Chlorophyll a-b binding protein 40; chloroplastic	-2.399	0.0086	-4.348	1.2e-05	-1.94	0.17

### Sheet: Chlorophyll synthesis
			P19 vs Mock		H5 vs Mock		H5 vs P19
	Niben	Annotation	Log2FC	padj	Log2FC	padj	Log2FC	padj	Attributed gene names
	Niben101Scf10434g00020	Glutamyl-tRNA reductase family protein LENGTH=543	1.078	2.6e-05	2.535	6.7e-40	1.469	1.4e-14
	Niben101Scf03068g00024	Glutamyl-tRNA reductase family protein LENGTH=543	-1.236	2e-05	-2.189	6.3e-11	-0.942	2.2e-06	NbHEMA1
	Niben101Scf10063g00003	Glutamyl-tRNA reductase family protein LENGTH=543	-1.385	5.5e-05	-2.421	4.6e-10	-1.024	5.1e-07
	Niben101Scf01478g05007	Glutamate-1-semialdehyde 2;1-aminomutase 2 LENGTH=472	-1.257	0.0081	-2.012	1.4e-05	-0.743	0.13
	Niben101Scf00773g07001	Uroporphyrinogen decarboxylase LENGTH=394	-1.595	0.0017	-2.144	1.8e-05	-0.538	0.38
	Niben101Scf09424g03005	Uroporphyrinogen decarboxylase LENGTH=394	-1.923	0.0032	-2.901	1.7e-05	-0.967	0.28
	Niben101Scf01209g04002	Magnesium-chelatase subunit D	-1.373	0.0065	-2.219	1.4e-05	-0.834	0.12
	Niben101Scf24421g00002	Magnesium-chelatase subunit H	-1.512	0.0005	-2.624	1.6e-08	-1.1	0.0028
	Niben101Scf07214g00015	Magnesium-chelatase subunit H	-1.512	0.0026	-2.646	8.5e-07	-1.123	0.0055
	Niben101Scf04388g00011	Magnesium-chelatase subunit H	-1.461	0.0042	-2.834	5e-07	-1.361	5.4e-06
	Niben101Scf01308g03004	Magnesium-chelatase subunit ChlI	-1.229	0.0098	-2	2.6e-05	-0.76	0.084
	Niben101Scf16898g00001	Magnesium-chelatase subunit ChlI	-1.32	0.012	-2.039	9.4e-05	-0.706	0.095
	Niben101Scf00078g02007	GUN4 protein [Nostoc sp. PCC 7524]	-1.398	0.0039	-2.482	1.5e-06	-1.073	0.0084
	Niben101Scf03113g03014	GUN4 protein [Nostoc sp. PCC 7524]	-1.288	0.012	-2.548	5.3e-06	-1.249	0.0022
	Niben101Scf03548g02031	Magnesium-protoporphyrin IX methyltransferase LENGTH=312	-1.261	0.0028	-2.031	1.7e-06	-0.758	0.037	NbCHLM
	Niben101Scf10305g01003	Magnesium-protoporphyrin IX monomethyl ester [oxidative] cyclase	-1.542	0.00071	-2.634	5.4e-08	-1.08	0.0061
	Niben101Scf09869g01021	Magnesium-protoporphyrin IX monomethyl ester [oxidative] cyclase 3	-1.742	0.0019	-2.934	8.2e-07	-1.18	0.018
	Niben101Scf00506g02003	Protochlorophyllide reductase	-1.994	0.00021	-2.573	2.2e-06	-0.568	0.29
	Niben101Scf06117g01005	Protochlorophyllide reductase; chloroplastic	-1.425	0.001	-2.69	3.9e-09	-1.252	0.0045
	Niben101Scf06120g00013	Protochlorophyllide reductase; chloroplastic	-1.431	0.0051	-2.789	2.7e-07	-1.346	0.0026
	Niben101Scf00479g01015	Protochlorophyllide reductase	-2	1e-07	-3.028	1e-14	-1.016	0.12
	Niben101Scf01036g03001	Protochlorophyllide reductase	-2.568	1.2e-06	-3.093	9e-09	-0.514	0.67
	Niben101Scf00149g06013	Chlorophyll synthase, chloroplastic	-1.382	0.00021	-2.133	1e-08	-0.739	0.099
	Niben101Scf05304g02001	Chlorophyllide a oxygenase; chloroplastic	-1.363	0.0049	-2.238	5e-06	-0.864	0.028
	Niben101Scf10528g02002	Chlorophyllide a oxygenase; chloroplastic	-1.308	0.00025	-2.254	1.5e-09	-0.935	0.0026
	Niben101Ctg14726g00004	Chlorophyllide a oxygenase; chloroplastic	-1.395	0.00087	-2.435	3.9e-08

### Sheet: Photosystems
			P19 vs Mock		H5 vs Mock		H5 vs P19
	Niben	Annotation	Log2FC	padj	Log2FC	padj	Log2FC	padj	Attributed gene names
	Niben101Scf06919g00016	Photosystem I reaction center subunit XI; chloroplastic	-1.49	0.0017	-2.125	6.3e-06	-0.623	0.23
	Niben101Scf02293g03027	Photosystem I reaction center subunit V; chloroplastic	-1.568	0.003	-2.452	5.8e-06	-0.873	0.081
	Niben101Scf02156g05001	Photosystem I reaction center subunit III	-1.372	8.9e-09	-2.517	1.2e-23	-1.132	0.0035
	Niben101Scf00271g04024	Photosystem I reaction center subunit III	-1.812	6.7e-05	-2.544	1.1e-07	-0.72	0.19
	Niben101Scf04494g00018	Photosystem I reaction center subunit VI; chloroplastic	-1.647	0.00048	-2.547	2.6e-07	-0.888	0.15
	Niben101Scf02147g01007	Photosystem I reaction center subunit II	-1.481	0.00098	-2.577	4.8e-08	-1.084	0.03
	Niben101Scf05824g13008	Photosystem I reaction center subunit psaK; chloroplastic	-1.585	0.00011	-2.609	4.3e-10	-1.012	0.098
	Niben101Scf01147g01007	Photosystem I reaction center subunit VI; chloroplastic	-1.7	0.00018	-2.633	2.5e-08	-0.922	0.12
	Niben101Scf01797g03034	Photosystem I reaction center subunit psaK; chloroplastic	-1.679	9.3e-06	-2.654	9.2e-12	-0.963	0.11
	Niben101Scf01220g04007	Photosystem I reaction center subunit IV	-1.778	0.00016	-2.693	1.8e-08	-0.904	0.19
	Niben101Scf06919g00006	Photosystem I reaction center subunit XI	-1.779	0.0019	-2.713	3.9e-06	-0.922	0.14
	Niben101Scf05709g01021	Photosystem I reaction center subunit VI-2; chloroplastic	-1.751	0.00048	-2.735	1.2e-07	-0.972	0.18
	Niben101Scf17701g01020	Photosystem I reaction center subunit N; chloroplastic	-1.596	0.0001	-2.749	5.8e-10	-1.141	0.023
	Niben101Scf04569g01003	Photosystem I reaction center subunit psaK; chloroplastic	-1.657	0.00019	-2.75	8.2e-09	-1.082	0.045
	Niben101Scf04964g00002	Photosystem I reaction center subunit III	-1.678	5.1e-07	-2.758	3.8e-14	-1.068	0.035
	Niben101Scf03733g03018	Photosystem I reaction center subunit V; chloroplastic	-1.698	0.0016	-2.797	5.9e-07	-1.087	0.12
	Niben101Scf03287g02002	Photosystem I reaction center subunit VI; chloroplastic	-1.774	0.00068	-2.801	2.2e-07	-1.015	0.21
	Niben101Scf03969g05002	Photosystem I reaction center subunit III	-1.745	0.00016	-2.805	1.8e-08	-1.048	0.024
	Niben101Scf01374g01016	Photosystem I reaction center subunit VI-2; chloroplastic	-1.8	8.5e-05	-2.825	4.5e-09	-1.013	0.13
	Niben101Scf35628g00001	Photosystem I reaction center subunit N; chloroplastic	-1.729	0.0011	-2.864	3.6e-07	-1.123	0.054
	Niben101Scf05737g00003	Photosystem I reaction center subunit II	-1.561	0.00018	-2.868	9.1e-11	-1.296	0.014
	Niben101Scf03733g03020	Photosystem I reaction center subunit V; chloroplastic	-1.857	5.2e-06	-2.983	3.2e-12	-1.114	0.07
	Niben101Scf02293g03024	Photosystem I reaction center subunit V; chloroplastic	-1.972	3.8e-05	-3.038	1.3e-09	-1.055	0.19
	Niben101Scf00597g06001	Photosystem I reaction center subunit IV	-2.128	4.8e-05	-3.149	7.2e-09	-1.01	0.22
	Niben101Scf00220g04015	Photosystem I reaction center subunit VI; chloroplastic	-2.315	0.00057	-3.753	1.4e-07	-1.427	0.21
	Niben101Scf05801g00005	photosystem II reaction center W LENGTH=133	-1.424	0.00022	-2.346	3e-09	-0.91	0.095
	Niben101Scf11447g02004	Photosystem II reaction center X protein	-1.549	0.00035	-2.346	7e-08	-0.785	0.22
	Niben101Scf05238g01012	Photosystem II 5 kDa protein; chloroplastic	-1.548	0.0003	-2.402	4.2e-08	-0.843	0.17
	Niben101Scf11108g00002	Photosystem II reaction center X protein	-1.595	2.2e-08	-2.434	4.7e-18	-0.827	0.14
	Niben101Scf05304g05008	Photosystem II 22 kDa protein; chloroplastic	-1.643	0.053	-2.491	0.0036	-0.836	0.31
	Niben101Scf02469g00012	photosystem II reaction center W LENGTH=133	-1.623	1.4e-05	-2.545	3.3e-11	-0.91	0.15
	Niben101Scf09071g00010	Photosystem II reaction center Psb28 protein	-1.384	0.086	-2.547	0.0018
	Niben101Scf00290g00017	Photosystem II 5 kDa protein; chloroplastic	-1.73	0.0014	-2.578	3.3e-06	-0.835	0.23
	Niben101Scf11852g00012	Photosystem II 22 kDa protein; chloroplastic	-1.646	0.14	-2.741	0.015	-1.083	0.38
	Niben101Scf06042g03007	Photosystem II subunit X LENGTH=116	-1.767	1.3e-07	-2.743	1.2e-14	-0.963	0.18
	Niben101Scf03365g01008	Photosystem II reaction center Psb28 protein	-1.614	0.053	-2.765	0.0012
	Niben101Scf00879g05002	Photosystem II lipoprotein Psb27	-1.721	0.014	-2.797	0.00013	-1.065	0.041
	Niben101Scf06117g04008	Photosystem II lipoprotein Psb27	-1.698	0.025	-2.856	0.00027	-1.146	0.067
	Niben101Scf02790g05008	Photosystem II reaction center X protein	-1.951	0.00086	-2.862	1.9e-06	-0.899	0.24
	Niben101Scf00104g02012	photosystem II reaction center W LENGTH=133	-1.693	0.0023	-2.911	8.5e-07	-1.207	0.025
	Niben101Scf09527g01015	Photosystem II reaction center X protein	-1.846	0.0044	-3.057	4.8e-06	-1.2	0.21
	Niben101Scf14408g00002	Photosystem II 5 kDa protein; chloroplastic	-1.299	0.00047	-3.114	4.3e-18	-1.805	0.022
	Niben101Scf04018g06007	Photosystem II reaction center X protein	-1.913	0.00017	-3.138	8e-09	-1.214	0.067

### Sheet: RuBisCO small subunits
			P19 vs Mock		H5 vs Mock		H5 vs P19
	Niben	Annotation	Log2FC	padj	Log2FC	padj	Log2FC	padj	Attributed gene names
	Niben101Scf04196g00005	Ribulose bisphosphate carboxylase small chain; chloroplastic	-1.533	0.048	-2.121	0.0053	-0.576	0.36
	Niben101Scf04196g00003	Ribulose bisphosphate carboxylase small chain 8B; chloroplastic	-1.644	0.025	-2.253	0.002	-0.597	0.33
	Niben101Scf01991g05015	Ribulose bisphosphate carboxylase small chain 8B; chloroplastic	-1.715	5.6e-06	-2.456	5.7e-10	-0.728	0.25
	Niben101Scf01991g04009	Ribulose bisphosphate carboxylase small chain 8B; chloroplastic	-1.752	0.019	-2.608	0.00056	-0.845	0.41
	Niben101Scf01991g05012	Ribulose bisphosphate carboxylase small chain 8B; chloroplastic	-1.934	0.059	-2.768	0.0067	-0.823	0.53
	Niben101Scf02381g04022	Ribulose bisphosphate carboxylase small chain 8B; chloroplastic	-2.085	0.25	-3.436	0.05	-1.34	0.39	NbRbsS
	Niben101Scf01991g04010	Ribulose bisphosphate carboxylase small chain 8B; chloroplastic	-2.351	0.007	-3.52	0.00011	-1.157	0.39

### Sheet: Legend 2
	Supplemental Data (Hamel et al., 2023)
	Molecular responses of agroinfiltrated Nicotiana benthamiana leaves expressing suppressor of silencing P19 and influenza virus-like particles.
	Table S2. List of chloroplast-related genes used in volano plot of Figure 2A.
	Using whole transcriptomics data, pairwise comparisons P19 vs Mock, H5 vs Mock, and H5 vs P19 were performed. From the generated gene lists and using functional annotation, chloroplastic genes were extracted regardless of their Log2FC and adjusted p-value. For each gene retained, Niben number, annotation, Log2FC value compared to control, and padj value are shown. Green and red colored gradients reflect Log2FC values from up- and downregulated genes, respectively. In relevant cases, padj values that do not meet the 0.1 threshold are highlighted in yellow and attributed gene names are shown on the right.

### Sheet: All chloroplastic genes
	Genes used in volcano plot from Figure 2A
			P19 vs Mock		H5 vs Mock		H5 vs P19
	Niben	Annotation	Log2FC	padj	Log2FC	padj	Log2FC	padj	Attributed gene names
	Niben101Scf03961g00004	Chlorophyll a-b binding protein 40; chloroplastic	-2.399	0.0086	-4.348	1.2e-05	-1.94	0.17
	Niben101Scf13600g01004	Chlorophyll a-b binding protein 16; chloroplastic	-2.841	0.0048	-4.241	4e-05	-1.39	0.3
	Niben101Scf01160g01003	Chlorophyll a-b binding protein 50; chloroplastic	-2.827	3.8e-05	-4.053	2.7e-08	-1.213	0.025
	Niben101Scf18643g00022	Chlorophyll a-b binding protein P4; chloroplastic	-2.504	0.003	-3.958	7.1e-06	-1.444	0.19
	Niben101Scf02840g01013	Oxygen-evolving enhancer protein 3-2; chloroplastic	-2.72	0.00027	-3.879	5.8e-07	-1.15	0.5
	Niben101Scf00607g03013	Chlorophyll a-b binding protein 50; chloroplastic	-2.973	1.4e-05	-3.851	5.5e-08	-0.865	0.15
	Niben101Scf00220g04015	Photosystem I reaction center subunit VI; chloroplastic	-2.315	0.00057	-3.753	1.4e-07	-1.427	0.21
	Niben101Scf02513g08007	Chlorophyll a-b binding protein; chloroplastic	-2.144	0.00078	-3.616	1.8e-07	-1.461	0.052
	Niben101Scf02128g00025	Chlorophyll a-b binding protein 3; chloroplastic	-2.156	0.001	-3.593	3.3e-07	-1.426	0.095
	Niben101Scf00245g03004	Chlorophyll a-b binding protein 4; chloroplastic	-2.281	0.00079	-3.593	6.2e-07	-1.301	0.14
	Niben101Ctg16374g00003	Chlorophyll a-b binding protein 50; chloroplastic	-2.09	5.9e-06	-3.542	1.4e-12	-1.44	0.074
	Niben101Scf01991g04010	Ribulose bisphosphate carboxylase small chain 8B; chloroplastic	-2.351	0.007	-3.52	0.00011	-1.157	0.39
	Niben101Scf03455g01031	Chlorophyll a-b binding protein 21; chloroplastic	-2.173	0.0046	-3.498	1.3e-05	-1.314	0.2
	Niben101Scf34696g00003	Chlorophyll a-b binding protein 50; chloroplastic	-2.196	0.00073	-3.469	4.7e-07	-1.261	0.045
	Niben101Scf02351g07005	Chlorophyll a-b binding protein 8; chloroplastic	-1.965	0.0001	-3.441	6.1e-10	-1.465	0.0097
	Niben101Scf02381g04022	Ribulose bisphosphate carboxylase small chain 8B; chloroplastic	-2.085	0.25	-3.436	0.05	-1.34	0.39	NbRbsS
	Niben101Scf02262g01007	Chlorophyll a-b binding protein 50; chloroplastic	-2.155	8.7e-05	-3.393	3.9e-09	-1.228	0.2
	Niben101Scf03877g00007	Oxygen-evolving enhancer protein 2-1; chloroplastic	-2.357	9e-06	-3.32	4.9e-09	-0.954	0.5
	Niben101Scf01020g01002	Chlorophyll a-b binding protein 40; chloroplastic	-1.98	4.4e-09	-3.274	6.1e-18	-1.284	0.00014
	Niben101Scf04504g03008	Chlorophyll a-b binding protein 13; chloroplastic	-2.174	0.0017	-3.227	6.5e-06	-1.042	0.26
	Niben101Scf02513g08003	Chlorophyll a-b binding protein; chloroplastic	-1.886	0.00053	-3.194	4.1e-08	-1.297	0.069
	Niben101Scf00597g06001	Photosystem I reaction center subunit IV	-2.128	4.8e-05	-3.149	7.2e-09	-1.01	0.22
	Niben101Scf01550g01003	Rhodanese-like domain-containing protein 14; chloroplastic	-2.001	0.00054	-3.145	3.6e-07	-1.132	0.057
	Niben101Scf04018g06007	Photosystem II reaction center X protein	-1.913	0.00017	-3.138	8e-09	-1.214	0.067
	Niben101Scf01987g00015	Chlorophyll a-b binding protein 36; chloroplastic	-1.905	1.2e-07	-3.133	7.8e-16	-1.216	0.034
	Niben101Scf01020g01004	Chlorophyll a-b binding protein 40; chloroplastic	-1.884	3.5e-08	-3.119	1.9e-15	-1.223	0.00027
	Niben101Scf14408g00002	Photosystem II 5 kDa protein; chloroplastic	-1.299	0.00047	-3.114	4.3e-18	-1.805	0.022
	Niben101Scf01036g03001	Protochlorophyllide reductase	-2.568	1.2e-06	-3.093	9e-09	-0.514	0.67
	Niben101Scf01548g00002	Chlorophyll a-b binding protein 36; chloroplastic	-1.947	2.1e-07	-3.086	1.3e-14	-1.127	0.067
	Niben101Scf09527g01015	Photosystem II reaction center X protein	-1.846	0.0044	-3.057	4.8e-06	-1.2	0.21
	Niben101Scf00298g02018	Chlorophyll a-b binding protein; chloroplastic	-1.992	0.00069	-3.042	8.5e-07	-1.039	0.15
	Niben101Scf02293g03024	Photosystem I reaction center subunit V; chloroplastic	-1.972	3.8e-05	-3.038	1.3e-09	-1.055	0.19
	Niben101Scf00479g01015	Protochlorophyllide reductase	-2	1e-07	-3.028	1e-14	-1.016	0.12
	Niben101Scf25021g01016	Chlorophyll a-b binding protein P4; chloroplastic	-1.91	0.0031	-3.012	7e-06	-1.09	0.24
	Niben101Scf03733g03020	Photosystem I reaction center subunit V; chloroplastic	-1.857	5.2e-06	-2.983	3.2e-12	-1.114	0.07
	Niben101Scf07510g00016	Chlorophyll a-b binding protein 13; chloroplastic	-1.908	3.6e-05	-2.941	1.4e-09	-1.022	0.1
	Niben101Scf09869g01021	Magnesium-protoporphyrin IX monomethyl ester [oxidative] cyclase 3	-1.742	0.0019	-2.934	8.2e-07	-1.18	0.018
	Niben101Scf00104g04002	Sulfate transporter 3.1	-1.676	3.9e-15	-2.929	8.9e-52	-1.242	0.0052
	Niben101Scf00104g02012	photosystem II reaction center W LENGTH=133	-1.693	0.0023	-2.911	8.5e-07	-1.207	0.025
	Niben101Scf01276g00005	Chlorophyll a-b binding protein 6A; chloroplastic	-1.875	0.0022	-2.905	3.2e-06	-1.018	0.22
	Niben101Scf09424g03005	Uroporphyrinogen decarboxylase LENGTH=394	-1.923	0.0032	-2.901	1.7e-05	-0.967	0.28
	Niben101Scf05349g01011	Chlorophyll a-b binding protein 25; chloroplastic	-1.767	0.0002	-2.888	6.5e-09	-1.109	0.077
	Niben101Scf05737g00003	Photosystem I reaction center subunit II	-1.561	0.00018	-2.868	9.1e-11	-1.296	0.014
	Niben101Scf35628g00001	Photosystem I reaction center subunit N; chloroplastic	-1.729	0.0011	-2.864	3.6e-07	-1.123	0.054
	Niben101Scf05950g00001	Chlorophyll a-b binding protein 7; chloroplastic	-1.849	0.00012	-2.862	1.6e-08	-1.001	0.11
	Niben101Scf02790g05008	Photosystem II reaction center X protein	-1.951	0.00086	-2.862	1.9e-06	-0.899	0.24
	Niben101Scf06117g04008	Photosystem II lipoprotein Psb27	-1.698	0.025	-2.856	0.00027	-1.146	0.067
	Niben101Scf03414g01004	Omega-3 fatty acid desaturase; chloroplastic	-1.518	0.012	-2.846	8.9e-06	-1.316	0.041
	Niben101Scf12382g00021	Chlorophyll a-b binding protein 40; chloroplastic	-1.681	0.00028	-2.838	3e-09	-1.145	0.078
	Niben101Scf04388g00011	Magnesium-chelatase subunit H	-1.461	0.0042	-2.834	5e-07	-1.361	5.4e-06
	Niben101Scf01374g01016	Photosystem I reaction center subunit VI-2; chloroplastic	-1.8	8.5e-05	-2.825	4.5e-09	-1.013	0.13
	Niben101Scf02289g04006	Chlorophyll a-b binding protein 50; chloroplastic	-1.618	0.0052	-2.819	2.9e-06	-1.189	0.038
	Niben101Scf03969g05002	Photosystem I reaction center subunit III	-1.745	0.00016	-2.805	1.8e-08	-1.048	0.024
	Niben101Scf11384g00027	Chlorophyll a-b binding protein 6; chloroplastic	-1.776	0.00079	-2.804	5.1e-07	-1.017	0.082
	Niben101Scf03287g02002	Photosystem I reaction center subunit VI; chloroplastic	-1.774	0.00068	-2.801	2.2e-07	-1.015	0.21
	Niben101Scf02665g02009	Omega-3 fatty acid desaturase; chloroplastic	-1.654	0.00037	-2.8	3e-09	-1.131	0.12
	Niben101Scf01785g10010	Chlorophyll a-b binding protein 21; chloroplastic	-1.764	0.0011	-2.797	5.4e-07	-1.022	0.14
	Niben101Scf03733g03018	Photosystem I reaction center subunit V; chloroplastic	-1.698	0.0016	-2.797	5.9e-07	-1.087	0.12
	Niben101Scf00879g05002	Photosystem II lipoprotein Psb27	-1.721	0.014	-2.797	0.00013	-1.065	0.041
	Niben101Scf06120g00013	Protochlorophyllide reductase; chloroplastic	-1.431	0.0051	-2.789	2.7e-07	-1.346	0.0026
	Niben101Scf11767g01011	Chlorophyll a-b binding protein 8; chloroplastic	-1.768	0.0018	-2.78	2.2e-06	-1.001	0.093
	Niben101Scf01991g05012	Ribulose bisphosphate carboxylase small chain 8B; chloroplastic	-1.934	0.059	-2.768	0.0067	-0.823	0.53
	Niben101Scf03365g01008	Photosystem II reaction center Psb28 protein	-1.614	0.053	-2.765	0.0012	-1.139	0.17
	Niben101Ctg06879g00004	Chlorophyll a-b binding protein 7; chloroplastic	-1.848	0.00027	-2.763	1.6e-07	-0.903	0.23
	Niben101Scf05621g13007	Chlorophyll a-b binding protein 7; chloroplastic	-1.758	0.0017	-2.759	1.8e-06	-0.989	0.14
	Niben101Scf04964g00002	Photosystem I reaction center subunit III	-1.678	5.1e-07	-2.758	3.8e-14	-1.068	0.035
	Niben101Scf05621g09002	Chlorophyll a-b binding protein 7; chloroplastic	-1.855	0.0011	-2.757	2.8e-06	-0.89	0.21
	Niben101Scf00063g10008	Chlorophyll a-b binding protein P4; chloroplastic	-1.587	2.2e-06	-2.756	1.9e-15	-1.158	0.036
	Niben101Scf01328g01012	Chlorophyll a-b binding protein 8; chloroplastic	-1.611	5.5e-05	-2.754	6.4e-11	-1.131	0.027
	Niben101Scf04569g01003	Photosystem I reaction center subunit psaK; chloroplastic	-1.657	0.00019	-2.75	8.2e-09	-1.082	0.045
	Niben101Scf17701g01020	Photosystem I reaction center subunit N; chloroplastic	-1.596	0.0001	-2.749	5.8e-10	-1.141	0.023
	Niben101Scf00406g03001	Chlorophyll a-b binding protein 6A; chloroplastic	-1.591	0.0011	-2.745	5.7e-08	-1.142	0.05
	Niben101Scf06465g04003	Chlorophyll a-b binding protein 6A; chloroplastic	-1.645	0.0021	-2.744	8.4e-07	-1.087	0.053
	Niben101Scf06042g03007	photosystem II subunit X LENGTH=116	-1.767	1.3e-07	-2.743	1.2e-14	-0.963	0.18
	Niben101Scf11852g00012	Photosystem II 22 kDa protein; chloroplastic	-1.646	0.14	-2.741	0.015	-1.083	0.38
	Niben101Scf02971g05016	Chlorophyll a-b binding protein 13; chloroplastic	-1.727	5.3e-06	-2.737	4.2e-12	-0.998	0.1
	Niben101Scf05709g01021	Photosystem I reaction center subunit VI-2; chloroplastic	-1.751	0.00048	-2.735	1.2e-07	-0.972	0.18
	Niben101Scf06721g00011	Response regulator 18	-1.584	6.3e-12	-2.733	1.1e-43	-1.136	0.019	NbGLK2a
	Niben101Scf06249g05016	Chlorophyll a-b binding protein 4; chloroplastic	-1.633	0.00022	-2.731	3.7e-09	-1.085	0.07
	Niben101Scf06919g00006	Photosystem I reaction center subunit XI	-1.779	0.0019	-2.713	3.9e-06	-0.922	0.14
	Niben101Scf01517g08001	Chlorophyll a-b binding protein 8; chloroplastic	-1.572	0.00017	-2.701	5.4e-10	-1.118	0.03
	Niben101Scf01220g04007	Photosystem I reaction center subunit IV	-1.778	0.00016	-2.693	1.8e-08	-0.904	0.19
	Niben101Scf06117g01005	Protochlorophyllide reductase; chloroplastic	-1.425	0.001	-2.69	3.9e-09	-1.252	0.0045
	Niben101Scf04561g00005	Chlorophyll a-b binding protein 7; chloroplastic	-1.819	0.00024	-2.686	1.4e-07	-0.855	0.21
	Niben101Scf00503g10003	Protein CURVATURE THYLAKOID 1A; chloroplastic	-1.739	0.0052	-2.686	2.7e-05	-0.936	0.16
	Niben101Scf01797g03034	Photosystem I reaction center subunit psaK; chloroplastic	-1.679	9.3e-06	-2.654	9.2e-12	-0.963	0.11
	Niben101Scf02026g02002	Protein CURVATURE THYLAKOID 1B; chloroplastic	-1.656	0.006	-2.651	1.9e-05	-0.983	0.14
	Niben101Scf00578g00008	Oxygen-evolving enhancer protein 3-1; chloroplastic	-1.613	4.9e-06	-2.648	2.3e-12	-1.022	0.02
	Niben101Scf07214g00015	Magnesium-chelatase subunit H	-1.512	0.0026	-2.646	8.5e-07	-1.123	0.0055
	Niben101Scf11670g01002	Protein CURVATURE THYLAKOID 1B; chloroplastic	-1.711	0.0048	-2.638	2.1e-05	-0.915	0.15
	Niben101Scf10305g01003	Magnesium-protoporphyrin IX monomethyl ester [oxidative] cyclase	-1.542	0.00071	-2.634	5.4e-08	-1.08	0.0061
	Niben101Scf01147g01007	Photosystem I reaction center subunit VI; chloroplastic	-1.7	0.00018	-2.633	2.5e-08	-0.922	0.12
	Niben101Scf24421g00002	Magnesium-chelatase subunit H	-1.512	0.0005	-2.624	1.6e-08	-1.1	0.0028
	Niben101Scf13411g05021	Oxygen-evolving enhancer protein 2-1; chloroplastic	-1.581	2.1e-05	-2.62	5.9e-12	-1.027	0.11
	Niben101Scf05824g13008	Photosystem I reaction center subunit psaK; chloroplastic	-1.585	0.00011	-2.609	4.3e-10	-1.012	0.098
	Niben101Scf01991g04009	Ribulose bisphosphate carboxylase small chain 8B; chloroplastic	-1.752	0.019	-2.608	0.00056	-0.845	0.41
	Niben101Scf08975g01010	Chlorophyll a-b binding protein 6; chloroplastic	-1.594	0.0026	-2.607	2.1e-06	-1.001	0.066
	Niben101Scf02459g00024	Chlorophyll a-b binding protein 151; chloroplastic	-1.635	0.00067	-2.602	1.7e-07	-0.955	0.09
	Niben101Scf00176g05004	Oxygen-evolving enhancer protein 3; chloroplastic	-1.625	0.0006	-2.596	1.6e-07	-0.959	0.11
	Niben101Scf06826g08015	Oxygen-evolving enhancer protein 2-2; chloroplastic	-1.606	0.0073	-2.595	2.4e-05	-0.978	0.11
	Niben101Scf15187g03007	Oxygen-evolving enhancer protein 2-2; chloroplastic	-1.664	0.009	-2.586	7.1e-05	-0.911	0.15
	Niben101Scf00290g00017	Photosystem II 5 kDa protein; chloroplastic	-1.73	0.0014	-2.578	3.3e-06	-0.835	0.23
	Niben101Scf02147g01007	Photosystem I reaction center subunit II	-1.481	0.00098	-2.577	4.8e-08	-1.084	0.03
	Niben101Scf00506g02003	Protochlorophyllide reductase	-1.994	0.00021	-2.573	2.2e-06	-0.568	0.29
	Niben101Scf03113g03014	GUN4 protein [N [Nostoc sp. PCC 7524]	-1.288	0.012	-2.548	5.3e-06	-1.249	0.0022
	Niben101Scf04663g05018	Oxygen-evolving enhancer protein 2-2; chloroplastic	-1.778	8.6e-10	-2.548	5.4e-19	-0.753	0.24
	Niben101Scf04494g00018	Photosystem I reaction center subunit VI; chloroplastic	-1.647	0.00048	-2.547	2.6e-07	-0.888	0.15
	Niben101Scf09071g00010	Photosystem II reaction center Psb28 protein	-1.384	0.086	-2.547	0.0018	-1.15	0.043
	Niben101Scf02469g00012	photosystem II reaction center W LENGTH=133	-1.623	1.4e-05	-2.545	3.3e-11	-0.91	0.15
	Niben101Scf01105g00001	Chlorophyll a-b binding protein 6A; chloroplastic	-1.658	0.00087	-2.544	5.5e-07	-0.875	0.13
	Niben101Scf00271g04024	Photosystem I reaction center subunit III	-1.812	6.7e-05	-2.544	1.1e-07	-0.72	0.19
	Niben101Ctg15093g00004	Lycopene epsilon cyclase; chloroplastic	-1.461	0.0001	-2.532	3.4e-11	-1.059	0.1
	Niben101Scf02852g02007	Chlorophyll a-b binding protein 37; chloroplastic	-1.508	3.2e-07	-2.526	1.5e-17	-1.006	0.039
	Niben101Scf02156g05001	Photosystem I reaction center subunit III	-1.372	8.9e-09	-2.517	1.2e-23	-1.132	0.0035
	Niben101Scf06113g00021	Oxygen-evolving enhancer protein 3; chloroplastic	-1.71	0.0001	-2.51	5.1e-08	-0.788	0.18
	Niben101Scf05782g00010	Oxygen-evolving enhancer protein 2-1; chloroplastic	-1.509	0.00016	-2.504	1.8e-09	-0.983	0.093
	Niben101Scf00447g02010	Protein CURVATURE THYLAKOID 1A; chloroplastic	-1.612	0.0029	-2.504	4.8e-06	-0.88	0.15
	Niben101Scf05943g00002	Oxygen-evolving enhancer protein 1; chloroplastic	-1.547	0.0017	-2.5	8.3e-07	-0.941	0.078
	Niben101Ctg16210g00008	Chlorophyll a-b binding protein 16; chloroplastic	-1.457	0.00012	-2.497	7.9e-11	-1.028	0.059
	Niben101Scf03455g01006	Chlorophyll a-b binding protein 21; chloroplastic	-1.565	0.00051	-2.496	5.4e-08	-0.919	0.096
	Niben101Scf05304g05008	Photosystem II 22 kDa protein; chloroplastic	-1.643	0.053	-2.491	0.0036	-0.836	0.31
	Niben101Scf00078g02007	GUN4 protein [N [Nostoc sp. PCC 7524]	-1.398	0.0039	-2.482	1.5e-06	-1.073	0.0084
	Niben101Scf01991g05015	Ribulose bisphosphate carboxylase small chain 8B; chloroplastic	-1.715	5.6e-06	-2.456	5.7e-10	-0.728	0.25
	Niben101Scf02293g03027	Photosystem I reaction center subunit V; chloroplastic	-1.568	0.003	-2.452	5.8e-06	-0.873	0.081
	Niben101Ctg16210g00007	Chlorophyll a-b binding protein 16; chloroplastic	-1.364	3.5e-07	-2.44	3.9e-18	-1.063	0.007
	Niben101Scf07000g01005	Thylakoid lumenal 19 kDa protein; chloroplastic	-1.585	4.1e-06	-2.436	2e-11	-0.839	0.079
	Niben101Ctg14726g00004	Chlorophyllide a oxygenase; chloroplastic	-1.395	0.00087	-2.435	3.9e-08	-1.028	0.002
	Niben101Scf11108g00002	Photosystem II reaction center X protein	-1.595	2.2e-08	-2.434	4.7e-18	-0.827	0.14
	Niben101Scf02608g03021	Oxygen-evolving enhancer protein 1; chloroplastic	-1.485	0.0059	-2.432	1.4e-05	-0.935	0.037
	Niben101Scf02572g03008	D-glycerate 3-kinase; chloroplastic	-1.563	0.02	-2.421	0.00024	-0.846	0.3
	Niben101Scf10063g00003	Glutamyl-tRNA reductase family protein LENGTH=543	-1.385	5.5e-05	-2.421	4.6e-10	-1.024	5.1e-07
	Niben101Scf05555g00008	Oxygen-evolving enhancer protein 1; chloroplastic	-1.414	0.0016	-2.42	1.3e-07	-0.994	0.05
	Niben101Scf02029g00004	Oxygen-evolving enhancer protein 1; chloroplastic	-1.361	0.00054	-2.419	2e-09	-1.047	0.021
	Niben101Scf12732g00004	Protein STAY-GREEN LIKE; chloroplastic	-1.397	0.00052	-2.406	8.5e-09	-0.997	0.03
	Niben101Scf05238g01012	Photosystem II 5 kDa protein; chloroplastic	-1.548	0.0003	-2.402	4.2e-08	-0.843	0.17
	Niben101Scf08088g04018	Chlorophyll a-b binding protein 16; chloroplastic	-1.361	0.0006	-2.401	2.4e-09	-1.028	0.029	NbLHCB1
	Niben101Scf00817g05006	Rhodanese-like domain-containing protein 4; chloroplastic	-1.79	0.0079	-2.384	0.00049	-0.583	0.41
	Niben101Scf01020g00011	Chlorophyll a-b binding protein 40; chloroplastic	-1.371	3.8e-06	-2.377	4.7e-15	-0.994	0.024
	Niben101Scf18107g00014	D-glycerate 3-kinase; chloroplastic	-1.459	0.023	-2.361	0.00017	-0.89	0.24
	Niben101Scf01020g00024	Chlorophyll a-b binding protein 40; chloroplastic	-1.456	2.1e-08	-2.35	5.7e-19	-0.881	0.041
	Niben101Scf05801g00005	photosystem II reaction center W LENGTH=133	-1.424	0.00022	-2.346	3e-09	-0.91	0.095
	Niben101Scf11447g02004	Photosystem II reaction center X protein	-1.549	0.00035	-2.346	7e-08	-0.785	0.22
	Niben101Scf12382g00008	Chlorophyll a-b binding protein 40; chloroplastic	-1.301	2.3e-06	-2.333	2.5e-19	-1.02	0.029
	Niben101Scf09467g02008	Protein STAY-GREEN LIKE; chloroplastic	-1.41	0.0012	-2.316	3.7e-07	-0.894	0.042
	Niben101Scf04318g01016	Chlorophyll a-b binding protein 37; chloroplastic	-1.375	0.00025	-2.26	3.4e-09	-0.873	0.026
	Niben101Scf10528g02002	Chlorophyllide a oxygenase; chloroplastic	-1.308	0.00025	-2.254	1.5e-09	-0.935	0.0026
	Niben101Scf04196g00003	Ribulose bisphosphate carboxylase small chain 8B; chloroplastic	-1.644	0.025	-2.253	0.002	-0.597	0.33
	Niben101Scf05304g02001	Chlorophyllide a oxygenase; chloroplastic	-1.363	0.0049	-2.238	5e-06	-0.864	0.028
	Niben101Scf02063g06006	Plastid-lipid-associated protein; chloroplastic	-1.514	0.00014	-2.224	4.7e-08	-0.697	0.17
	Niben101Scf01209g04002	Magnesium-chelatase subunit ChlI homolog	-1.373	0.0065	-2.219	1.4e-05	-0.834	0.12
	Niben101Scf18343g00013	Lycopene epsilon cyclase; chloroplastic	-1.569	5e-05	-2.208	4.8e-09	-0.627	0.27
	Niben101Scf00318g10005	Omega-3 fatty acid desaturase; chloroplastic	-1.325	0.0071	-2.207	1.7e-05	-0.87	0.019
	Niben101Scf03068g00024	Glutamyl-tRNA reductase family protein LENGTH=543	-1.236	2e-05	-2.189	6.3e-11	-0.942	2.2e-06	NbHEMA1
	Niben101Scf07728g02015	3-oxoacyl-[acyl-carrier-protein] synthase 2	-1.064	3.4e-05	-2.173	4.7e-20	-1.096	0.0084
	Niben101Scf00773g07001	Uroporphyrinogen decarboxylase LENGTH=394	-1.595	0.0017	-2.144	1.8e-05	-0.538	0.38
	Niben101Scf08192g01002	alpha/beta hydrolase [Calothrix sp. 336/3]	-1.332	0.00015	-2.139	1.2e-09	-0.795	0.02
	Niben101Scf00149g06013	chitin-binding protein [Microcystis sp. T1-4] emb|CCI30484.1| Chlorophyll a synthase [Microcystis sp. T1-4]	-1.382	0.00021	-2.133	1e-08	-0.739	0.099
	Niben101Scf06919g00016	Photosystem I reaction center subunit XI; chloroplastic	-1.49	0.0017	-2.125	6.3e-06	-0.623	0.23
	Niben101Scf04196g00005	Ribulose bisphosphate carboxylase small chain; chloroplastic	-1.533	0.048	-2.121	0.0053	-0.576	0.36
	Niben101Scf06358g00015	Maltose excess protein 1-like; chloroplastic	-1.388	9.2e-10	-2.098	2.5e-27	-0.698	0.14
	Niben101Scf01020g00009	Chlorophyll a-b binding protein 40; chloroplastic	-1.29	0.00017	-2.091	2.6e-10	-0.789	0.083
	Niben101Scf02583g06003	Ferredoxin--NADP reductase; chloroplastic	-1.378	0.0047	-2.087	2.1e-05	-0.697	0.084
	Niben101Scf00037g01005	Rhodanese-like domain-containing protein 9; chloroplastic	-1.39	0.0009	-2.054	7.5e-07	-0.652	0.22
	Niben101Scf01977g01002	Rhodanese-like domain-containing protein 4; chloroplastic	-1.088	0.028	-2.042	2e-05	-0.942	0.034
	Niben101Scf16898g00001	Magnesium-chelatase subunit ChlI	-1.32	0.012	-2.039	9.4e-05	-0.706	0.095
	Niben101Scf03548g02031	magnesium-protoporphyrin IX methyltransferase LENGTH=312	-1.261	0.0028	-2.031	1.7e-06	-0.758	0.037	NbCHLM
	Niben101Scf01076g05021	Rhodanese-like domain-containing protein 4; chloroplastic	-1.123	0.0067	-2.025	1.5e-06	-0.891	0.011
	Niben101Scf01478g05007	glutamate-1-semialdehyde 2;1-aminomutase 2 LENGTH=472	-1.257	0.0081	-2.012	1.4e-05	-0.743	0.13
	Niben101Scf01308g03004	Magnesium-chelatase subunit ChlI	-1.229	0.0098	-2	2.6e-05	-0.76	0.084
	Niben101Scf03595g04011	Photosystem II stability/assembly factor HCF136	-1.247	0.0048	-1.992	1.5e-05	-0.732	0.068
	Niben101Scf07826g03006	3-oxoacyl-[acyl-carrier-protein] synthase 2	-0.959	0.0032	-1.982	3.1e-08	-1.011	6.8e-06
	Niben101Scf03804g01017	Chlorophyllide a oxygenase; chloroplastic	-1.285	4.5e-06	-1.98	8.4e-13	-0.684	0.019
	Niben101Scf24322g00010	30S ribosomal protein S31; chloroplastic	-1.108	9.3e-05	-1.968	1.5e-12	-0.846	0.055
	Niben101Scf04172g02006	Photosystem I reaction center subunit IV	-1.266	0.00014	-1.952	6.1e-09	-0.674	0.037
	Niben101Scf03263g02005	Photosystem I reaction center subunit IV	-1.292	0.00012	-1.934	2e-08	-0.63	0.019
	Niben101Scf05712g02002	Ribulose-1;5 bisphosphate carboxylase/oxygenase large subunit N-methyltransferase; chloroplastic	-1.333	3.3e-06	-1.932	6.5e-12	-0.587	0.084
	Niben101Scf01506g02013	Photosystem I reaction center subunit II	-1.251	0.00011	-1.925	2.7e-08	-0.662	0.021
	Niben101Scf08723g02015	Ferredoxin--NADP reductase; chloroplastic	-1.238	0.023	-1.921	0.00036	-0.671	0.14
	Niben101Scf07191g02016	Photosystem II stability/assembly factor HCF136	-1.158	0.0029	-1.912	1.9e-06	-0.742	0.019
	Niben101Scf01402g00005	Ankyrin repeat domain-containing protein 17	-1.244	0.00037	-1.91	5e-08	-0.654	0.052
	Niben101Scf03455g05017	3-oxoacyl-[acyl-carrier-protein] synthase 2	-1.187	2.1e-05	-1.902	1.4e-15	-0.703	0.17
	Niben101Scf00795g00009	Porphobilinogen deaminase	-1.524	0.0064	-1.89	0.00059	-0.354	0.49
	Niben101Scf05063g04006	Chlorophyll a-b binding protein; chloroplastic	-1.054	0.02	-1.888	1.5e-05	-0.822	0.073
	Niben101Scf01553g01001	Zeaxanthin epoxidase; chloroplastic	-1.149	0.0017	-1.886	2.2e-07	-0.725	0.028
	Niben101Scf08081g03009	Digalactosyldiacylglycerol synthase 2; chloroplastic	-1.127	2.2e-05	-1.87	1.6e-16	-0.736	0.017
	Niben101Scf01166g08002	Chlorophyllide a oxygenase; chloroplastic	-1.376	0.0057	-1.859	0.00016	-0.471	0.067
	Niben101Scf10322g01011	Oxygen-evolving enhancer protein 3-2; chloroplastic	-1.665	0.00045	-1.855	0.00012	-0.179	0.81
	Niben101Scf06128g00002	50S ribosomal protein 5; chloroplastic	-1.296	0.0047	-1.85	5.8e-05	-0.542	0.29
	Niben101Scf09774g03004	Response regulator 14	-0.911	0.00027	-1.846	8.7e-20	-0.923	6.8e-05	NbGLK1b
	Niben101Scf03281g01014	Oxygen-dependent coproporphyrinogen-III oxidase	-1.309	0.00045	-1.837	1.7e-07	-0.516	0.36
	Niben101Scf05535g03001	Pheophorbide a oxygenase; chloroplastic	-0.844	0.0056	-1.837	6.5e-14	-0.982	0.061
	Niben101Scf02764g05013	Omega-3 fatty acid desaturase; chloroplastic	-1.15	0.038	-1.827	0.00097	-0.665	0.0083
	Niben101Scf03494g11004	Rhodanese-like domain-containing protein 9; chloroplastic	-1.273	0.0045	-1.79	3.8e-05	-0.505	0.12
	Niben101Scf04236g00013	Uroporphyrinogen decarboxylase LENGTH=418	-1.158	0.01	-1.768	2.9e-05	-0.598	0.31
	Niben101Scf09116g00008	Protein FLUORESCENT IN BLUE LIGHT; chloroplastic	-1.041	7.2e-05	-1.749	8e-16	-0.694	0.05
	Niben101Scf03330g00013	Beta-ketoacyl synthase 2	-1.075	2.5e-06	-1.701	2.5e-20	-0.614	0.024
	Niben101Scf15995g04005	Maltose excess protein 1-like; chloroplastic	-1.266	3.2e-08	-1.67	5.8e-19	-0.392	0.12
	Niben101Scf04727g07004	Ribulose-1;5 bisphosphate carboxylase/oxygenase large subunit N-methyltransferase; chloroplast precursor; putative [Ricinus communis] gb|EEF30179.1| Ribulose-1;5 bisphosphate carboxylase/oxygenase large subunit N-methyltransferase; chloroplast precursor; putative [Ricinus communis]	-0.853	0.00032	-1.666	3.1e-12	-0.801	0.0017
	Niben101Scf09417g00003	Enoyl-[acyl-carrier-protein] reductase [NADH] FabI	-1.11	1.3e-05	-1.646	2.7e-12	-0.524	0.11
	Niben101Scf01116g01004	Photosystem II 10 kDa polypeptide; chloroplastic	-1.259	2.3e-05	-1.624	1.2e-08	-0.353	0.34
	Niben101Scf00220g03014	Protein CURVATURE THYLAKOID 1C; chloroplastic	-1.183	0.0035	-1.622	2e-05	-0.428	0.39
	Niben101Scf06537g00004	Chloroplastic group IIA intron splicing facilitator CRS1; chloroplastic	-1.336	1.6e-08	-1.619	1.5e-14	-0.271	0.36
	Niben101Ctg12456g00002	Thioredoxin M-type; chloroplastic	-1.086	0.00078	-1.618	1.8e-07	-0.52	0.11
	Niben101Scf16082g00007	Zeaxanthin epoxidase; chloroplastic	-1.185	0.00023	-1.614	1.9e-07	-0.417	0.092
	Niben101Scf10810g01009	Beta-ketoacyl synthase 2	-0.766	0.0023	-1.611	8.8e-15	-0.834	0.0022
	Niben101Scf02227g01008	Pentatricopeptide repeat-containing protein At5g02830; chloroplastic	-0.968	5.8e-05	-1.61	5e-17	-0.63	0.0059
	Niben101Scf01100g03005	Histone-lysine N-methyltransferase setd3	-0.791	0.0016	-1.602	1.6e-12	-0.799	0.002
	Niben101Scf06677g00006	PAM68; chloroplastic; putative isoform 3 [Theobroma cacao]	-1.01	7.5e-05	-1.598	6e-09	-0.576	0.031
	Niben101Scf01728g00004	Porphobilinogen deaminase	-1.338	0.0025	-1.57	0.00025	-0.221	0.48
	Niben101Scf03320g03004	Digalactosyldiacylglycerol synthase 1; chloroplastic	-1.113	2.9e-07	-1.568	7.1e-19	-0.445	0.056
	Niben101Scf05391g03013	Triose phosphate/phosphate translocator; chloroplastic	-1.216	0.0013	-1.551	1.1e-05	-0.323	0.45
	Niben101Scf00058g09013	photosystem II Pbs27 protein [Medicago truncatula]	-0.976	0.00036	-1.532	5.4e-12	-0.543	0.11
	Niben101Scf04120g03015	Rhodanese-like domain-containing protein 4A; chloroplastic	-1.177	6.5e-06	-1.513	5.1e-12	-0.324	0.49
	Niben101Scf02344g01011	Enoyl-[acyl-carrier-protein] reductase [NADH] FabI	-0.81	0.0063	-1.494	3.7e-09	-0.673	0.052
	Niben101Scf00177g07008	violaxanthin de-epoxidase-related LENGTH=522	-0.877	0.0009	-1.477	1.8e-06	-0.589	0.11
	Niben101Scf02752g12002	Bifunctional pinoresinol-lariciresinol reductase 1	-1.116	0.0001	-1.469	6e-07	-0.342	0.38
	Niben101Scf02044g06014	Photosystem II 10 kDa polypeptide; chloroplastic	-1.063	0.00062	-1.456	1.2e-06	-0.382	0.21
	Niben101Scf23443g00002	Protein CURVATURE THYLAKOID 1D; chloroplastic	-0.807	0.034	-1.455	4.7e-05	-0.636	0.0058
	Niben101Scf00687g08006	Calvin cycle protein CP12-2; chloroplastic	-0.927	4.1e-05	-1.419	3.6e-15	-0.48	0.057
	Niben101Scf00338g03002	Thylakoid lumenal 17.9 kDa protein; chloroplastic	-0.939	0.032	-1.41	0.0015	-0.459	0.086
	Niben101Scf00613g02007	chitin-binding protein [Microcystis sp. T1-4] emb|CCI30484.1| Chlorophyll a synthase [Microcystis sp. T1-4]	-1.062	0.00031	-1.407	6.2e-07	-0.333	0.34
	Niben101Scf04819g03021	Calvin cycle protein CP12-2; chloroplastic	-0.842	0.00025	-1.404	3.4e-14	-0.55	0.011
	Niben101Scf01318g00005	30S ribosomal protein S31; chloroplastic	-0.962	0.00022	-1.397	5.8e-08	-0.423	0.08
	Niben101Scf04036g05010	Uroporphyrinogen decarboxylase LENGTH=418	-0.983	0.011	-1.395	8.8e-05	-0.401	0.26
	Niben101Scf08564g04001	Porphobilinogen deaminase	-1.606	0.011	-1.387	0.016	0.23	0.61
	Niben101Scf02553g02002	glutamate-1-semialdehyde 2;1-aminomutase 2 LENGTH=472	-1.075	0.0095	-1.377	0.00057	-0.291	0.3
	Niben101Scf01822g13004	Glycerol-3-phosphate acyltransferase	-1.113	0.00059	-1.372	2.5e-05	-0.248	0.4
	Niben101Scf01164g00008	2-phytyl-1;4-beta-naphthoquinone methyltransferase; chloroplastic	-0.916	0.0019	-1.351	4e-06	-0.423	0.19
	Niben101Scf06382g00006	glutamate-1-semialdehyde 2;1-aminomutase 2 LENGTH=472	-1.127	0.0016	-1.341	0.00013	-0.203	0.48
	Niben101Scf02218g01007	PsbP domain-containing protein 4; chloroplastic	-0.93	7.9e-05	-1.34	6e-13	-0.399	0.098
	Niben101Scf06280g00009	Ankyrin repeat domain-containing protein 6	-0.873	0.0026	-1.319	4.6e-06	-0.435	0.065
	Niben101Scf00047g02014	Phosphoglucan; water dikinase; chloroplastic	-0.878	0.00017	-1.286	2.9e-12	-0.396	0.099
	Niben101Scf05880g03004	Omega-3 fatty acid desaturase; chloroplastic	-0.655	0.012	-1.28	1.5e-10	-0.612	0.2
	Niben101Scf07893g00003	Violaxanthin de-epoxidase; chloroplastic	-0.52	0.08	-1.239	4.7e-09	-0.707	0.037
	Niben101Scf00524g02007	Alpha-glucan water dikinase; chloroplastic	-0.669	0.024	-1.237	2.4e-06	-0.557	0.15
	Niben101Scf34798g00009	Beta-carotene isomerase D27; chloroplastic	-0.708	0.0061	-1.232	3.6e-08	-0.513	0.033
	Niben101Scf07267g02006	Uroporphyrinogen decarboxylase LENGTH=394	-0.953	0.0032	-1.227	8.1e-05	-0.262	0.32
	Niben101Scf17701g01017	Beta-carotene isomerase D27; chloroplastic	-1.041	0.00016	-1.207	1e-05	-0.154	0.66
	Niben101Scf34007g00003	Protein TIC 20-I; chloroplastic	-0.773	0.0015	-1.182	3.2e-10	-0.396	0.098
	Niben101Scf03856g03009	Porphobilinogen deaminase	-0.812	0.0027	-1.137	3.8e-05	-0.314	0.23
	Niben101Scf00777g04013	PsbP domain-containing protein 5; chloroplastic	-0.366	0.22	-1.119	1.1e-08	-0.741	0.00058
	Niben101Scf06716g01003	50S ribosomal protein 5 alpha; chloroplastic	-0.991	0.044	-1.103	0.014	-0.1	0.85
	Niben101Scf04967g01005	Divinyl chlorophyllide a 8-vinyl-reductase; chloroplastic	-0.947	0.013	-1.088	0.0025	-0.131	0.74
	Niben101Scf11774g00003	Chloroplastic lipocalin	-0.617	0.16	-1.087	0.0038	-0.458	0.13
	Niben101Scf04681g00007	Phytol kinase 1; chloroplastic	-0.756	0.0032	-1.087	6.7e-08	-0.32	0.26
	Niben101Scf03018g21004	Dehydrogenase/reductase SDR family member 11	-0.769	0.0025	-1.083	7.2e-08	-0.302	0.3
	Niben101Scf09644g00016	Single-stranded DNA-binding protein WHY1; chloroplastic	-0.659	0.036	-1.075	6.5e-06	-0.404	0.21
	Niben101Scf11137g00006	Response regulator 18	-0.588	0.016	-1.065	7.7e-09	-0.465	0.046	NbGLK1a
	Niben101Scf03427g05007	Triose phosphate/phosphate translocator; chloroplastic	-0.811	0.0098	-1.052	0.00012	-0.229	0.39
	Niben101Scf02710g00011	Beta-carotene isomerase D27; chloroplastic	-0.666	0.019	-1.035	2.1e-06	-0.359	0.24
	Niben101Scf02793g24006	Enoyl-[acyl-carrier-protein] reductase [NADH] FabI	-0.36	0.4	-1.028	0.011	-0.656	0.024
	Niben101Scf11305g01008	Pheophorbide a oxygenase; chloroplastic	-0.543	0.3	-1.021	0.014	-0.467	0.19
	Niben101Scf04706g00001	Mechanosensitive ion channel protein 2; chloroplastic	-0.582	0.042	-0.978	4.5e-05	-0.385	0.21
	Niben101Scf02793g27005	Plastid lipid-associated protein 3; chloroplastic	-0.595	0.18	-0.97	0.012	-0.364	0.19
	Niben101Scf02093g04006	Rhodanese-like domain-containing protein 4A; chloroplastic	-0.76	0.027	-0.916	0.0074	-0.146	0.81
	Niben101Scf15156g00001	4-hydroxy-tetrahydrodipicolinate reductase	-0.211	0.53	-0.859	1e-05	-0.635	0.0036
	Niben101Scf07741g02033	Glutamyl-tRNA reductase-binding protein; chloroplastic	-0.74	0.0043	-0.849	3.9e-05	-0.098	0.82
	Niben101Scf12858g01026	PsbP domain-containing protein 4; chloroplastic	-0.415	0.13	-0.839	1.5e-05	-0.414	0.095
	Niben101Scf03504g06012	Digalactosyldiacylglycerol synthase 1; chloroplastic	-0.443	0.086	-0.833	9.1e-06	-0.379	0.13
	Niben101Scf08564g04005	Protein Iojap; chloroplastic	-0.818	0.0047	-0.82	0.0025	0.008	0.99
	Niben101Scf03824g02005	Chloroplastic group IIA intron splicing facilitator CRS1; chloroplastic	-0.51	0.066	-0.819	6.3e-05	-0.297	0.29
	Niben101Scf22698g00001	photosystem reaction center subunit H [Fischerella sp. PCC 9431]	-0.247	0.59	-0.818	0.0011	-0.562	0.092
	Niben101Scf04797g00025	Chloroplastic group IIA intron splicing facilitator CRS1; chloroplastic	-0.379	0.21	-0.74	0.00029	-0.349	0.17
	Niben101Scf09262g01016	Beta-ketoacyl synthase 2	-0.231	0.45	-0.737	0.00087	-0.496	0.26
	Niben101Scf00290g01016	Lipoyl synthase	-0.7	0.0097	-0.735	0.00077	-0.024	0.99
	Niben101Scf06661g04001	Enoyl-[acyl-carrier-protein] reductase [NADH] FabI	-0.169	0.66	-0.678	0.0052	-0.499	0.1
	Niben101Scf02436g00004	Glycerol-3-phosphate acyltransferase	-0.57	0.023	-0.673	0.00054	-0.092	0.82
	Niben101Scf01147g03003	Protein CURVATURE THYLAKOID 1C; chloroplastic	-0.547	0.038	-0.665	0.0011	-0.107	0.79
	Niben101Scf04375g08024	Biotin carboxyl carrier protein of acetyl-CoA carboxylase 1; chloroplastic	-0.584	0.052	-0.648	0.0059	-0.054	0.93
	Niben101Scf10636g00010	photosystem II oxygen evolving complex protein PsbP [Fischerella sp. PCC 9339]	-0.085	0.84	-0.634	0.0026	-0.539	0.03
	Niben101Scf22894g00006	Chloroplastic group IIA intron splicing facilitator CRS1; chloroplastic	-0.632	0.015	-0.62	0.0023	0.024	1
	Niben101Scf02437g06008	Beta-ketoacyl synthase 2	-0.413	0.19	-0.611	0.0079	-0.187	0.62
	Niben101Scf04852g00005	Choline monooxygenase; chloroplastic	-0.457	0.12	-0.61	0.0061	-0.142	0.71
	Niben101Scf01693g00018	CRS2-associated factor 2; chloroplastic	-0.542	0.054	-0.603	0.0056	-0.05	0.92
	Niben101Scf07850g07005	NAD(P)H-quinone oxidoreductase chain 4; chloroplastic	-0.341	0.31	-0.597	0.006	-0.245	0.39
	Niben101Scf01482g01002	Outer envelope protein 80; chloroplastic	-0.296	0.42	-0.591	0.03	-0.283	0.31
	Niben101Scf01322g03023	CRS2-associated factor 1; chloroplastic	0.258	0.4	-0.577	0.009	-0.823	0.00022
	Niben101Scf17572g00010	Lipoyl synthase	-0.303	0.35	-0.569	0.011	-0.256	0.43
	Niben101Scf02772g02001	allene oxide cyclase 3 LENGTH=258	-1.264	2.4e-05	-0.548	0.0037	0.729	0.028
	Niben101Scf01369g04028	Outer envelope pore protein 21; chloroplastic	-0.225	0.46	-0.547	0.0056	-0.31	0.23
	Niben101Scf00712g06006	Outer envelope pore protein 21; chloroplastic	-0.073	0.93	-0.536	0.017	-0.451	0.12
	Niben101Scf25108g00001	Outer envelope pore protein 24; chloroplastic	-0.276	0.41	-0.509	0.018	-0.222	0.46
	Niben101Scf04557g03010	CRS2-associated factor 2; chloroplastic	-0.565	0.046	-0.494	0.035	0.081	0.82
	Niben101Scf32174g00003	Carboxyl-terminal-processing peptidase 1; chloroplastic	-0.199	0.64	-0.485	0.05	-0.274	0.39
	Niben101Scf04987g00020	Chloroplastic group IIA intron splicing facilitator CRS1; chloroplastic	-0.583	0.035	-0.41	0.071	0.184	0.6
	Niben101Scf01785g04011	Carboxyl-terminal-processing peptidase 1; chloroplastic	-0.002	1	-0.386	0.11	-0.373	0.19
	Niben101Scf01247g04006	Chloroplastic group IIA intron splicing facilitator CRS1; chloroplastic	-0.442	0.12	-0.341	0.14	0.112	0.76
	Niben101Scf00811g09001	3-oxoacyl-[acyl-carrier-protein] synthase 2	-0.276	0.43	-0.327	0.21	-0.039	0.96
	Niben101Scf07778g03022	Cell division protein FtsZ homolog 2-2; chloroplastic	-0.023	0.99	-0.249	0.34	-0.215	0.46
	Niben101Scf01371g03010	Outer envelope pore protein 24; chloroplastic	-0.033	1	-0.207	0.5	-0.163	0.63
	Niben101Scf03428g00001	Digalactosyldiacylglycerol synthase 1; chloroplastic	-0.053	0.85	-0.197	0.35	-0.134	0.71
	Niben101Scf04177g02003	Tocopherol cyclase; chloroplastic	-0.059	0.94	-0.169	0.48	-0.099	0.72
	Niben101Scf11417g00007	Omega-3 fatty acid desaturase; chloroplastic	-0.045	0.88	-0.153	0.72	-0.095	0.89
	Niben101Scf06280g03012	Chloroplastic group IIA intron splicing facilitator CRS1; chloroplastic	-0.033	0.98	-0.134	0.63	-0.09	0.79
	Niben101Scf04808g00014	Choline monooxygenase; chloroplastic	-0.236	0.56	-0.081	0.85	0.166	0.69
	Niben101Scf00367g02013	Plastid lipid-associated protein 2; chloroplastic	-0.222	0.59	-0.005	0.91	0.228	0.44
	Niben101Scf05962g04010	Early light-induced protein; chloroplastic	0.714	0.0082	0.044	0.86	-0.658	0.027
	Niben101Scf03392g01011	Photosystem I assembly protein Ycf4	-0.148	0.71	0.091	0.7	0.25	0.43
	Niben101Scf13816g00005	allene oxide cyclase 3 LENGTH=258	-0.637	0.014	0.131	0.61	0.78	0.0006
	Niben101Scf02164g02003	Chlorophyll a-b binding protein; chloroplastic	0.19	0.48	0.162	0.35	-0.017	0.99
	Niben101Scf09870g00016	ATP synthase subunit a; chloroplastic	0.6	0.015	0.196	0.35	-0.394	0.11
	Niben101Scf03949g07018	Single-stranded DNA-binding protein WHY1; chloroplastic	0.345	0.22	0.231	0.3	-0.102	0.74
	Niben101Scf00144g01015	Photosystem I assembly protein Ycf3	0.208	0.52	0.247	0.26	0.052	0.94
	Niben101Scf06154g01005	Single-stranded DNA-binding protein WHY1; chloroplastic	0.527	0.052	0.252	0.29	-0.262	0.33
	Niben101Scf07226g05003	Protein root UVB sensitive 1; chloroplastic	-0.046	0.93	0.328	0.14	0.385	0.17
	Niben101Scf04174g06004	9-cis-epoxycarotenoid dioxygenase; chloroplastic	0.556	0.43	0.365	0.12	-0.183	0.89
	Niben101Scf10086g02003	Tocopherol cyclase; chloroplastic	-0.024	1	0.406	0.021	0.441	0.06
	Niben101Scf09005g00008	Ferredoxin--NADP reductase; chloroplastic	-0.048	0.88	0.44	0.11	0.499	0.025
	Niben101Scf07850g08003	Photosystem I assembly protein Ycf3	0.665	0.019	0.47	0.047	-0.182	0.57
	Niben101Scf01372g09018	Early light-induced protein 1; chloroplastic	0.239	0.68	0.478	0.59	0.251	0.82
	Niben101Scf00603g08012	1-deoxy-D-xylulose-5-phosphate synthase; chloroplastic	0.572	0.031	0.518	0.011	-0.042	0.94
	Niben101Scf05035g01002	Dehydrogenase/reductase SDR family member 7B	0.513	0.52	0.537	0.031	0.033	0.95
	Niben101Scf11737g00029	Calvin cycle protein CP12-3; chloroplastic	0.014	1	0.58	0.022	0.575	0.3
	Niben101Scf02497g05005	Digalactosyldiacylglycerol synthase 2; chloroplastic	-0.05	0.9	0.946	2e-05	1.008	0.00095
	Niben101Scf06186g06011	Short-chain dehydrogenase TIC 32; chloroplastic			1.011	0.0021	0.533	0.17
	Niben101Scf00436g10019	Pheophorbide a oxygenase; chloroplastic	0.094	0.83	1.066	1.1e-09	0.982	1.5e-07
	Niben101Scf02361g03009	Protein STAY-GREEN; chloroplastic	0.732	0.84	1.194	0.17	0.464	0.8
	Niben101Scf00779g00005	Uroporphyrinogen decarboxylase LENGTH=394	0.594	0.4	1.24	8.5e-09	0.653	0.11
	Niben101Scf01269g01018	Fatty acid desaturase 4; chloroplastic	0.663	0.52	1.267	0.00044	0.609	0.31
	Niben101Scf12801g00006	alpha/beta fold hydrolase [Medicago truncatula]	0.611	0.54	1.355	1.5e-12	0.752	0.14
	Niben101Scf03572g02001	alpha/beta fold hydrolase [Medicago truncatula]	0.427	0.73	1.521	9.2e-18	1.101	0.021
	Niben101Scf03114g00011	Protein CURVATURE THYLAKOID 1A; chloroplastic			1.82	2.1e-17	1.084	9.9e-07
	Niben101Scf02829g04008	Sulfate transporter 3.1	1.769	0.62	1.903	6e-16	0.137	0.95
	Niben101Scf16022g02004	Protein STAY-GREEN; chloroplastic	1.623	0.023	1.908	7.9e-15	0.294	0.66
	Niben101Scf00801g03002	Sigma factor binding protein 1; chloroplastic	2.185	2.5e-18	2.147	2.9e-14	-0.026	0.96
	Niben101Scf00490g01040	Protein STAY-GREEN; chloroplastic			2.2	4.1e-21	0.939	0.027
	Niben101Scf02115g04004	Eukaryotic aspartyl protease family protein LENGTH=474	2.754	6.8e-36	2.383	1e-12	-0.36	0.16
	Niben101Scf10434g00020	Glutamyl-tRNA reductase family protein LENGTH=543	1.078	2.6e-05	2.535	6.7e-40	1.469	1.4e-14
	Niben101Scf16244g00001	Sigma factor binding protein 1; chloroplastic	2.81	3.8e-13	4.364	3.6e-89	1.568	3.6e-16
	Niben101Scf04098g00003	Sigma factor binding protein 1; chloroplastic			5.37	2e-103	1.82	1.9e-13
