## Supplementary material for "Molecular responses of agroinfiltrated *Nicotiana benthamiana* leaves expressing suppressor of silencing P19 and influenza virus-like particles": Table S11

### Sheet: Legend
	Supplemental Data (Hamel et al., 2023)
	Molecular responses of agroinfiltrated Nicotiana benthamiana leaves expressing suppressor of silencing P19 and influenza virus-like particles.
	Table S11. Unsorted lists of proteins with significantly altered accumulation levels in AGL1, P19, and H5 samples.
	Using the mock-infiltrated condition as a control, pairwise comparisons were conducted using AGL1, P19, and H5 samples. To be considered significantly regulated, proteins had to fulfill the following criteria: Log2FC ≥ 1 or ≤ -1. For each protein retained, UniProt accession number, annotation, Log2FC value compared to the mock treatment, and deduced Z-score value are shown. Green and red colored gradients reflect Log2FC values from up- and downregulated proteins, respectively. Identity of the best corresponding Niben number is shown on the right and in relevant cases, attributed gene names are provided. Proteins predicted to be involved in the unfolded protein response (UPR) are highlighted by an asterisk.

### Sheet: AGL1-specific UP
	Proteins specifically up-regulated in AGL1 samples
	Number of significant proteins identified: 8
			AGL1
	UniProt accession No	Annotation	Log2FC	Z score	Best corresponding Niben	Attributed gene names
	P93352	Elongation factor 2 (Fragment) OS=Nicotiana tabacum GN=EF2 PE=2 SV=1	1.23573	1.43092	Niben101Scf01848g04005
	K4CL75	putative elongation factor 2 OS=Solanum lycopersicum GN=Solyc08g062920.2 PE=4 SV=1	1.21661	1.40493	Niben101Scf01998g03010
	Q8H9F4	putative aspartyl protease family protein At5g10770-like 41 kD chloroplast nucleoid DNA binding protein (CND41) OS=Nicotiana sylvestris GN=Nscnd41 PE=3 SV=1	1.20977	1.39563	Niben101Scf08617g01003
	K4AXC0	Citrate synthase OS=Solanum lycopersicum GN=Solyc01g073740.2 PE=3 SV=1	1.17951	1.3545	Niben101Scf11922g00016
	A0A0F7JJ49	Cytosolic glyceraldehyde-3-phosphate dehydrogenase 3 OS=Nicotiana benthamiana GN=GAPC3 PE=2 SV=1	1.15445	1.32043	Niben101Scf05634g01008
	K4D8R7	putative Gdsl esteraselipase 5 OS=Solanum lycopersicum GN=Solyc11g051060.1 PE=4 SV=1	1.10836	1.25777	Niben101Scf03295g07001
	M9TFI9	Ribulose bisphosphate carboxylase large chain OS=Solanum carolinense GN=rbcL PE=3 SV=1	1.10367	1.25139	Niben101Scf11178g01008
	O22402	GDP dissociation inhibitor OS=Nicotiana tabacum GN=GDI PE=2 SV=1	1.04124	1.16653	Niben101Scf07024g00009

### Sheet: P19-specific UP
	Proteins specifically up-regulated in P19 samples
	Number of significant proteins identified: 16
			P19
	UniProt accession No	Annotation	Log2FC	Z score	Best corresponding Niben	Attributed gene names
	K4C4Z6	putative heat shock protein 83-like OS=Solanum lycopersicum GN=Solyc06g036290.2 PE=3 SV=1	2.87853	3.26459	Niben101Scf03114g03011	NbHSP90
	M1CNK7	putative Heat shock protein 70 isoform 3 OS=Solanum tuberosum GN=PGSC0003DMG400027750 PE=3 SV=1	2.37351	2.65289	Niben101Scf07275g02012
	M1AGQ5	putative Heat shock cognate 70 kDa protein OS=Solanum tuberosum GN=PGSC0003DMG400008698 PE=3 SV=1	2.16672	2.40241	Niben101Scf12868g00008
	U5HUF9	MIP1.1a OS=Nicotiana benthamiana GN=MIP1 PE=2 SV=1 Hsp40	2.15088	2.38324	Niben101Scf03817g16010
	G5ELZ2	Peptidylprolyl isomerase OS=Nicotiana tabacum GN=FKBP62 PE=2 SV=1	1.55876	1.66603	Niben101Scf07428g01006
	Q67BD0	Heat shock protein 70-3 OS=Nicotiana tabacum GN=HSP70-3 PE=3 SV=1	1.52607	1.62644	Niben101Scf00449g06008
	M1B583	putative Heat shock protein 90-2 OS=Solanum tuberosum GN=PGSC0003DMG400014405 PE=3 SV=1	1.48078	1.57159	Niben101Scf03114g03011	NbHSP90
	K4BLR5	putative heat shock 70 kDa protein OS=Solanum lycopersicum GN=Solyc03g117630.1 PE=3 SV=1	1.38847	1.45977	Niben101Scf02124g01003
	K4CQB7	putative L-ascorbate peroxidase 2, cytosolic-like OS=Solanum lycopersicum GN=Solyc09g007270.2 PE=3 SV=1	1.17185	1.19739	Niben101Scf07050g00006
	Q1MSG9	ALY protein OS=Nicotiana benthamiana GN=aly PE=2 SV=1	1.14339	1.16293	Niben101Scf02774g03007
	M1A0W3	putative heat shock protein STI-like OS=Solanum tuberosum GN=PGSC0003DMG400004784 PE=4 SV=1	1.12697	1.14304	Niben101Scf09387g03018
	K4CHY3	Phosphoglycerate kinase OS=Solanum lycopersicum GN=Solyc07g066600.2 PE=3 SV=1	1.10635	1.11806	Niben101Scf02461g00003
	D0EJY9	Molecular chaperone Hsp90-3 (Fragment) OS=Nicotiana benthamiana PE=2 SV=1	1.08882	1.09683	Niben101Scf03114g03011	NbHSP90
	K4CAH4	Peptidylprolyl isomerase OS=Solanum lycopersicum GN=Solyc06g083190.2 PE=4 SV=1	1.03844	1.0358	Niben101Scf07428g01006
	M0ZXA0	putative subtilisin-like protease protein OS=Solanum tuberosum GN=PGSC0003DMG400003913 PE=4 SV=1	1.02715	1.02213	Niben101Scf07234g00008
	M1BDU1	Superoxide dismutase OS=Solanum tuberosum GN=PGSC0003DMG400016647 PE=3 SV=1	1.0115	1.00317	Niben101Scf09401g00007

### Sheet: H5-specific UP
	Proteins specifically up-regulated in H5 samples
	Number of significant proteins identified: 45
			H5
	UniProt accession No	Annotation	Log2FC	Z score	Best corresponding Niben	Attributed gene names
	M1BWK3	putative cannabidiolic acid synthase-like OS=Solanum tuberosum GN=PGSC0003DMG400021179 PE=4 SV=1	4.41556	4.13179	Niben101Scf00944g01001	NbBBE2
	Q02200	Lignin-forming anionic peroxidase OS=Nicotiana sylvestris PE=2 SV=1	3.78994	3.51751	Niben101Scf03861g00009	NbPRX4a
	P45733	Phenylalanine ammonia-lyase OS=Nicotiana tabacum PE=2 SV=1	1.92334	1.68476	Niben101Scf12881g00010
	V9TLJ9	12-oxophytodienoate reductase 1 OS=Nicotiana tabacum GN=OPR1 PE=2 SV=1	1.85439	1.61707	Niben101Scf00779g06009	NbOPR1
	K4AXJ9	putative GTP-binding protein SAR1A OS=Solanum lycopersicum GN=Solyc01g079540.2 PE=3 SV=1	1.80199	1.56561	Niben101Scf01623g17008
	Q9XEN8	Annexin OS=Nicotiana tabacum GN=Anx3 PE=2 SV=1	1.7761	1.5402	Niben101Scf03373g04012
	Q9SDQ5	Small GTP-binding protein Sar1BNt OS=Nicotiana tabacum PE=2 SV=1	1.72727	1.49224	Niben101Scf00466g04034
	K4BAY6	Thioredoxin OS=Solanum lycopersicum GN=Solyc02g084710.2 PE=4 SV=1	1.62761	1.39439	Niben101Scf05764g05016
	K4C7G6	putative subtilisin-like protease-like OS=Solanum lycopersicum GN=Solyc06g065370.2 PE=4 SV=1	1.61824	1.38519	Niben101Scf01166g14020
	O82703	V-type proton ATPase subunit G 2 OS=Nicotiana tabacum GN=VATG2 PE=3 SV=1	1.56706	1.33494	Niben101Scf05364g00007
	Q76MG1	Dehydrin (Fragment) OS=Nicotiana tabacum GN=NtERD10C PE=2 SV=1	1.54003	1.3084	Niben101Scf05385g04007
	M0ZJY5	putative subtilisin-like protease-like OS=Solanum tuberosum GN=PGSC0003DMG400000891 PE=4 SV=1	1.53605	1.3045	Niben101Scf01166g14020
	F8WQS4	Quinone reductase (Fragment) OS=Nicotiana benthamiana GN=GR PE=2 SV=1	1.51197	1.28086	Niben101Scf04991g00004
	P93400	Phospholipase D alpha 1 OS=Nicotiana tabacum GN=PLD1 PE=2 SV=2	1.49057	1.25984	Niben101Scf12266g06004
	U3RJ91	Mitochondrial gamma aminobutyrate transaminase 1 OS=Nicotiana tabacum PE=2 SV=1	1.48749	1.25681	Niben101Scf02807g11007
	K4B1B8	putative ADP-ribosylation factor 1 OS=Solanum lycopersicum GN=Solyc01g100870.2 PE=3 SV=1	1.3835	1.15471	Niben101Scf02249g03015
	M1A028	Dihydrolipoyl dehydrogenase OS=Solanum tuberosum GN=PGSC0003DMG400004608 PE=4 SV=1	1.36457	1.13613	Niben101Scf01236g05019
	K4DHS9	putative ADP-ribosylation factor 1-like OS=Solanum lycopersicum GN=Solyc12g099080.1 PE=3 SV=1	1.34596	1.11786	Niben101Scf01907g00002
	R4S2V6	Lipoxygenase OS=Nicotiana benthamiana GN=9-lox PE=2 SV=1	1.34028	1.11227	Niben101Scf01434g03006	NbLOX1
UPR*	M1AWJ2	putative Luminal-binding protein OS=Solanum tuberosum GN=PGSC0003DMG400012254 PE=3 SV=1	1.32135	1.09369	Niben101Scf02972g05008
UPR*	M0ZSL7	putative protein disulfide-isomerase like OS=Solanum tuberosum GN=PGSC0003DMG400002779 PE=3 SV=1	1.30276	1.07543	Niben101Scf00332g04004
	K4B7P2	putative Cathepsin B-like cysteine proteinase OS=Solanum lycopersicum GN=Solyc02g069100.2 PE=3 SV=1	1.2969	1.06968	Niben101Scf01455g01021
	K4CTF8	Peptidyl-prolyl cis-trans isomerase OS=Solanum lycopersicum GN=Solyc09g057670.2 PE=4 SV=1	1.24123	1.01502	Niben101Scf08447g01002
	Q6XX17	Glutathione S-transferase U1 (Fragment) OS=Nicotiana benthamiana PE=2 SV=1	1.24123	1.01502	Niben101Scf08130g00016
	Q84U01	Putative developmental protein OS=Nicotiana benthamiana PE=2 SV=1	1.22959	1.00359	Niben101Scf08211g03007
	K4CXY8	Acyl-coenzyme A oxidase OS=Solanum lycopersicum GN=Solyc10g008110.2 PE=3 SV=1	1.21537	0.989628	Niben101Scf03085g06004
	K4B9J6	putative NAD(P)H dehydrogenase (Quinone) FQR1-like 1 OS=Solanum lycopersicum GN=Solyc02g079750.2 PE=4 SV=1	1.20101	0.975526	Niben101Scf02440g00006
	K4D3F8	Pyruvate kinase OS=Solanum lycopersicum GN=Solyc10g083720.1 PE=3 SV=1	1.16993	0.945009	Niben101Scf03732g07010
	H6TR50	12-oxophytodienoate reductase 3 OS=Solanum tuberosum PE=2 SV=1	1.16092	0.936167	Niben101Scf05804g03006	NbOPR3
UPR*	Q40567	Tobacco calreticulin (Fragment) OS=Nicotiana tabacum PE=2 SV=1	1.11103	0.887183	Niben101Scf00466g04036
	K4D555	putative RNA-binding protein Nova-2-like OS=Solanum lycopersicum GN=Solyc11g007940.1 PE=4 SV=1	1.10836	0.884557	Niben101Scf02468g01007
	K4CPW9	Purple acid phosphatase OS=Solanum lycopersicum GN=101261842 PE=4 SV=1	1.10098	0.877311	Niben101Scf01830g01023
	P93087	Calmodulin OS=Capsicum annuum GN=CCM1 PE=2 SV=3	1.1003	0.876651	Niben101Scf25602g00003
	O65852	Isocitrate dehydrogenase [NAD] subunit, mitochondrial OS=Nicotiana tabacum PE=2 SV=1	1.09694	0.873344	Niben101Scf01789g02047
	E5LBC4	Prephenate aminotransferase OS=Solanum lycopersicum GN=PAT PE=2 SV=1	1.07793	0.854678	Niben101Scf06016g02001
	K4C740	putative alanine aminotransferase 2, mitochondrial-like OS=Solanum lycopersicum GN=Solyc06g063090.2 PE=4 SV=1	1.07451	0.851319	Niben101Scf00870g03002
	M1CWI5	putative Glutathione reductase OS=Solanum tuberosum GN=PGSC0003DMG400029663 PE=4 SV=1	1.07039	0.847278	Niben101Scf03208g02006
	K4CG47	Proteasome subunit alpha type OS=Solanum lycopersicum GN=Solyc07g055080.2 PE=3 SV=1	1.05242	0.82963	Niben101Scf02873g02007
	K4BKF5	Vacuolar protein sorting-associated protein 29 OS=Solanum lycopersicum GN=Solyc03g113020.2 PE=3 SV=1	1.05172	0.828947	Niben101Scf03194g00008
	E9JEC2	Mannose-binding lectin OS=Capsicum annuum GN=MBL1 PE=2 SV=1	1.02998	0.807604	Niben101Scf00031g02001
	B3F8I0	Glyceraldehyde-3-phosphate dehydrogenase OS=Nicotiana langsdorffii x Nicotiana sanderae PE=2 SV=1	1.02715	0.804827	Niben101Scf01073g05003
	M1CBR7	putative Coatomer subunit delta OS=Solanum tuberosum GN=PGSC0003DMG400024913 PE=4 SV=1	1.02148	0.799255	Niben101Scf09552g01014
	Q75ZE0	14-3-3 e-1 protein OS=Nicotiana tabacum GN=14-3-3 e-1 PE=2 SV=1	1.01935	0.79716	Niben101Scf03015g03010
	K4DHS4	putative Ubiquitin-40s ribosomal protein s27a OS=Solanum lycopersicum GN=Solyc12g099030.1 PE=4 SV=1	1.00791	0.785934	Niben101Scf00687g03008
	Q5W1I1	Putative ML domain protein (Fragment) OS=Nicotiana glauca GN=ml PE=2 SV=1	1.00072	0.778873	Niben101Scf04921g01027
*	Proteins potentially involved in the UPR

### Sheet: AGL1 and P19 UP
	Proteins up-regulated in AGL1 and P19 samples
	Number of significant proteins identified: 2
			AGL1		P19
	UniProt accession No	Annotation	Log2FC	Z score	Log2FC	Z score	Best corresponding Niben	Attributed gene names
	B8Y888	Kunitz trypsin inhibitor OS=Nicotiana tabacum PE=2 SV=1	1.3173	1.54182	1.50487	1.60077	Niben101Scf02353g06039
	I2FJZ6	Ascorbate peroxydase (Fragment) OS=Solanum tuberosum PE=2 SV=1	1.02715	1.14737	1.37462	1.443	Niben101Scf06195g00002

### Sheet: AGL1 and H5 UP
	Proteins up-regulated in AGL1 and H5 samples
	Number of significant proteins identified: 12
			AGL1		H5
	UniProt accession No	Annotation	Log2FC	Z score	Log2FC	Z score	Best corresponding Niben	Attributed gene names
	Q02214	Trypsin inhibitor 1 OS=Nicotiana sylvestris PE=2 SV=1	2.68975	3.4076	5.93234	5.62107	Niben101Scf00294g01014	NbPI2
UPR*	K4C2W4	Protein disulfide-isomerase OS=Solanum lycopersicum GN=Solyc05g056400.2 PE=3 SV=1	1.51147	1.80578	1.90072	1.66255	Niben101Scf01594g05014
	Q9S9G8	TOM P14C pathogenesis-related PR-1 protein (Fragments) OS=Solanum lycopersicum PE=1 SV=1	1.09828	1.24407	1.81885	1.58217	Niben101Scf04053g02006	NbPR1f
UPR*	K4C5Z1	putative luminal binding protein OS=Solanum lycopersicum GN=Solyc06g052050.2 PE=3 SV=1	1.21101	1.39732	1.65122	1.41758	Niben101Scf08590g00005
	K4BRF6	putative methyltransferase DDB_G0268948 OS=Solanum lycopersicum GN=Solyc04g040180.2 PE=4 SV=1	1.15121	1.31602	1.60122	1.36848	Niben101Scf04563g01016
	O50038	Short chain alcohol dehydrogenase OS=Nicotiana tabacum GN=SCANT PE=2 SV=1	1.28629	1.49966	1.51248	1.28135	Niben101Scf14679g00002
	Q307X5	Fructokinase-like OS=Solanum tuberosum PE=2 SV=1	1.30918	1.53077	1.47145	1.24106	Niben101Scf00217g00006
UPR*	P93358	Protein disulfide-isomerase OS=Nicotiana tabacum GN=PDI PE=2 SV=1	1.01006	1.12414	1.4547	1.22462	Niben101Scf00466g04033
UPR*	C9DFB7	Protein disulfide isomerase (Fragment) OS=Nicotiana benthamiana GN=PDI PE=2 SV=1	1.06626	1.20054	1.4489	1.21893	Niben101Scf10505g00007
	M1CP34	putative dihydrolipoyllysine-residue succinyltransferase component of 2-oxoglutarate dehydrogenase complex 1, mitochondrial-like OS=Solanum tuberosum GN=PGSC0003DMG400027873 PE=3 SV=1	1.18396	1.36055	1.43669	1.20694	Niben101Scf04477g03011
UPR*	B7U9Z3	ER luminal-binding protein OS=Nicotiana benthamiana GN=BLP4 PE=2 SV=1	1.00863	1.12219	1.40436	1.17519	Niben101Scf08590g00005
	K4BT18	putative TOM1-like protein 2 OS=Solanum lycopersicum GN=Solyc04g063280.2 PE=4 SV=1	1.06419	1.19773	1.0861	0.862708	Niben101Scf02637g00012
*	Proteins potentially involved in the UPR

### Sheet: P19 and H5 UP
	Proteins up-regulated in P19 and H5 samples
	Number of significant proteins identified: 22
			P19		H5
	UniProt accession No	Annotation	Log2FC	Z score	Log2FC	Z score	Best corresponding Niben	Attributed gene names
	F2VJF4	Miraculin-like protein (Kunitz trypsin inhibitor like protein) OS=Nicotiana benthamiana GN=Mir3 PE=2 SV=1	1.1884	1.21744	4.12755	3.849	Niben101Scf06424g02024	NbKTI1
	J9XUY3	Kunitz-type protease inhibitor (Fragment) OS=Nicotiana tabacum GN=KTPI PE=2 SV=1	1.03703	1.0341	3.89559	3.62125	Niben101Scf06424g00003	NbKTI3
	K4AYP6	putative ras-related protein RABH1b isoform X2 OS=Solanum lycopersicum GN=Solyc01g088560.2 PE=3 SV=1	1.25399	1.29688	2.23542	1.99118	Niben101Scf07499g00003
	K4D7P8	putative 12-oxophytodienoate reductase 1 OS=Solanum lycopersicum GN=Solyc11g032130.1 PE=4 SV=1	1.04893	1.04851	2.11902	1.8769	Niben101Scf00779g08010
	Q5VJG4	Germin-like protein OS=Nicotiana attenuata GN=Ger PE=2 SV=1	1.05033	1.0502	2.07861	1.83722	Niben101Scf02486g01009
	M1B2B9	Thioredoxin reductase OS=Solanum tuberosum GN=PGSC0003DMG400013638 PE=3 SV=1	1.05033	1.0502	2.07005	1.82881	Niben101Scf09686g00011
	P29062	Pathogenesis-related protein PR-4A OS=Nicotiana tabacum PE=2 SV=1	1.13738	1.40002	2.67783	1.77097	Niben101Scf00773g08003	NbPR4b
	D3Y681	Matrix metalloprotease 1 OS=Nicotiana benthamiana GN=NMMP1 PE=2 SV=1	1.09963	1.10992	1.75275	1.51726	Niben101Scf10336g01001
	Q43792	1-aminocyclopropane-1-carboxylate oxidase OS=Nicotiana tabacum GN=ACO PE=2 SV=1	1.00144	0.990989	1.63366	1.40034	Niben101Scf08039g01005	NbACO4
	M1CP96	putative Inositol-3-phosphate synthase OS=Solanum tuberosum GN=PGSC0003DMG400027916 PE=4 SV=1	1.48491	1.57659	1.56316	1.33111	Niben101Scf06016g08006
	O04937	Glutamate dehydrogenase A OS=Nicotiana plumbaginifolia GN=GDHA PE=2 SV=1	1.16157	1.18494	1.36065	1.13227	Niben101Scf03679g04002
	M1CSI8	putative heat shock 70 kDa protein OS=Solanum tuberosum GN=PGSC0003DMG400028634 PE=3 SV=1	2.14698	2.37851	1.31325	1.08573	Niben101Scf12154g01009
	M1B0E5	putative Cysteine-rich repeat secretory protein 38 OS=Solanum tuberosum GN=PGSC0003DMG400013176 PE=4 SV=1	1.26364	1.30857	1.30276	1.07543	Niben101Scf00679g00001
	P27082	Superoxide dismutase [Cu-Zn] OS=Nicotiana plumbaginifolia GN=SODCC PE=2 SV=2	1.00863	0.999696	1.28511	1.0581	Niben101Ctg14566g00003
	K4CP41	putative Plant UBX domain-containing protein 9 OS=Solanum lycopersicum GN=Solyc08g080410.2 PE=4 SV=1	1.08474	1.09189	1.28511	1.0581	Niben101Scf07391g01020
	I7GVS5	Heat shock protein 70 OS=Nicotiana tabacum GN=NtHsp70 PE=2 SV=1	1.71765	1.85849	1.17887	0.953795	Niben101Scf04886g05003
	Q40164	Ubiquitin OS=Solanum lycopersicum PE=4 SV=1	1.06764	1.07117	1.16993	0.945009	Low identity
	C9DFC1	Thioredoxin H-type 1 (Fragment) OS=Nicotiana benthamiana GN=TRXh PE=2 SV=1	1.10903	1.1213	1.07245	0.8493	Niben101Scf10490g00011
	A5H2U4	SGT1-2 OS=Solanum lycopersicum PE=2 SV=1	1.36289	1.42879	1.04963	0.826896	Niben101Scf06671g03021
	A5YWI8	Glutathione S-transferase OS=Solanum commersonii PE=3 SV=1	1.66767	1.79795	1.04893	0.826211	Niben101Scf11037g00006
	Q67C43	Glutamate dehydrogenase alpha subunit (Fragment) OS=Nicotiana tabacum GN=gdh1 PE=2 SV=1	1.27501	1.32234	1.02219	0.799953	Niben101Scf03679g04002
	Q67BD1	Heat shock protein 70-2 OS=Nicotiana tabacum GN=HSP70-2 PE=3 SV=1	3.63471	4.18051	1.0072	0.78523	Niben101Scf04490g00001	NbHSP70

### Sheet: AGL1, P19, and H5 UP
	Proteins up-regulated in AGL1, P19, and H5 samples
	Number of significant proteins identified: 89
			AGL1		P19		H5
	UniProt accession No	Annotation	Log2FC	Z score	Log2FC	Z score	Log2FC	Z score	Best corresponding Niben	Attributed gene names
	A0A077DBL0	Xyloglucan-specific fungal endoglucanase inhibitor protein OS=Nicotiana tabacum PE=2 SV=1	6.64386	8.78306	6.64386	7.8253	6.64386	6.31968	Niben101Scf01520g01002
	Q84LQ7	29 kDa chitinase-like thermal hysteresis protein (Fragment) OS=Solanum dulcamara PE=2 SV=1	4.17201	5.42268	4.09466	4.73762	5.04649	4.75128	Niben101Scf07491g00003
	Q43364	Elongation factor TuB, chloroplastic OS=Nicotiana sylvestris GN=TUFB PE=2 SV=1	4.7855	6.2567	4.75612	5.5388	4.47968	4.19475	Niben101Scf04099g03003
	A1IJ67	Class IV chitinase OS=Nicotiana tabacum GN=NtChitIV PE=4 SV=1	3.12234	3.9957	2.90977	3.30244	4.27776	3.99649	Niben101Scf02171g00007	NbCHI
	D4IHB9	Nb cell deth marker OS=Nicotiana benthamiana Kunitz-type protease inhibitor	1.23879	1.43508	1.69866	1.83549	3.90352	3.62904	Niben101Scf06424g01007
	P07979	Lichenase OS=Nicotiana plumbaginifolia GN=GN1 PE=2 SV=3	2.25912	2.82218	2.44387	2.73812	3.87539	3.60141	Niben101Scf01934g02004
	Q40464	NTGB3 (Fragment) OS=Nicotiana tabacum PE=2 SV=1	2.09997	2.60582	2.29572	2.55867	3.77379	3.50165	Niben101Scf05099g00008
	V9TKE9	Ascorbate oxidase OS=Nicotiana tabacum GN=AO PE=2 SV=1	2.62363	3.31772	3.25565	3.72138	3.67209	3.4018	Niben101Scf22432g00001	NbAO2
	E1AXT5	Apoplastic invertase OS=Solanum tuberosum GN=InvCD141 PE=4 SV=1	2.82069	3.58561	3.21537	3.67258	3.64386	3.37408	Niben101Scf04632g03006	NbCWI2
	M1A754	putative GDSL esterase/lipase 2 OS=Solanum tuberosum GN=PGSC0003DMG400006303 PE=4 SV=1	3.18317	4.07839	3.52193	4.0439	3.4994	3.23224	Niben101Scf16114g01003
	Q50LG4	Peroxidase OS=Nicotiana tabacum GN=NtPOX2 PE=2 SV=1	1.3202	1.54575	1.58448	1.69719	3.46702	3.20045	Niben101Scf02349g03002
	Q9M5L6	Catalase OS=Capsicum annuum GN=CAT PE=2 SV=1	3.20836	4.11264	3.04754	3.4693	3.40504	3.13959	Niben101Scf14996g00009
	Q9SSV1	RNase NGR3 OS=Nicotiana glutinosa GN=NGR3 PE=1 SV=1	1.28629	1.49966	1.62854	1.75056	3.19424	2.93262	Niben101Scf04082g01004	NbRNS1
	Q03198	Proteinase inhibitor I-A OS=Nicotiana tabacum GN=TIMPB PE=2 SV=1	1.95754	2.4122	1.80818	1.96814	3.19077	2.92921	Niben101Scf09044g01003
	K4BPX0	putative tropinone reductase-like OS=Solanum lycopersicum GN=Solyc04g014670.2 PE=4 SV=1	2.30772	2.88825	2.51803	2.82794	3.16944	2.90827	Niben101Scf07402g00014
	Q43799	Beta-fructosidase (Beta-fructofuranosidase) OS=Nicotiana tabacum GN=Ntbfruc1 PE=2 SV=1	2.59359	3.27689	2.91896	3.31356	3.16221	2.90117	Niben101Scf12270g02002	NbCWI1
	Q9XIY9	NtPRp27 (putative basic secretory protease)OS=Nicotiana tabacum PE=2 SV=1	3.2552	4.17631	3.37198	3.86227	3.14045	2.8798	Niben101Scf03385g02011
	P08252	Endochitinase A OS=Nicotiana tabacum GN=CHN48 PE=1 SV=2	2.61683	3.30847	2.56779	2.88821	3.1167	2.85648	Niben101Scf03200g01014
	M1DFN5	putative PR1 protein OS=Solanum tuberosum GN=PGSC0003DMG400037874 PE=4 SV=1	2.33633	3.60687	2.79928	3.41085	3.10969	2.8496	Niben101Scf04053g02006	NbPR1f
	P23432	Glucan endo-1,3-beta-glucosidase OS=Nicotiana tabacum GN=SP41A PE=1 SV=1	4.4745	5.83391	4.44645	5.16372	3.08768	3.71167	Niben101Scf01001g00003	NbPR2a
	C5IDR4	B-1,3-glucanase (Fragment) OS=Capsicum chinense PE=2 SV=1	1.8883	2.31807	2.35361	2.62878	3.09001	2.83027	Niben101Scf01934g02004
	O82063	Glucan endo-1,3-beta-D-glucosidase OS=Solanum tuberosum GN=gluB PE=2 SV=1	4.15097	5.39407	4.29668	4.98231	3.07543	3.3069	Niben101Scf01001g00005	NbPR2b
	P49316	Catalase isozyme 2 OS=Nicotiana plumbaginifolia GN=CAT2 PE=2 SV=1	2.65489	3.36022	2.59646	2.92294	2.8953	2.6391	Niben101Scf14996g00009
	Q7M1Z1	Osmotin I (Fragment) OS=Nicotiana tabacum Thaumatin-like protein	2.44122	3.06974	2.57773	2.90025	2.8518	2.59639	Niben101Scf09044g01012
	P23547	Glucan endo-1,3-beta-glucosidase, acidic isoform GI9 OS=Nicotiana tabacum GN=PR2 PE=1 SV=1	3.20163	4.10349	3.36121	3.84923	2.84579	2.59049	Niben101Scf01001g00004
	A0A068JKR2	Pathogenesis-related protein PR-10 OS=Nicotiana benthamiana GN=PR-10 PE=2 SV=1	2.43029	3.05487	2.1846	2.42407	2.82619	2.57124	Niben101Scf10735g00018
	Q9ZP87	Epoxide hydrolase OS=Nicotiana tabacum PE=2 SV=1	2.12683	2.83851	2.00108	2.20179	2.99452	2.54014	Niben101Scf05133g06002	NbEH1
	P17514	Acidic endochitinase Q OS=Nicotiana tabacum PE=1 SV=1	2.61847	3.31071	2.73812	3.09452	2.79098	2.53667	Niben101Scf02041g00002
	C6ZIA5	Phenylalanine ammonia-lyase OS=Nicotiana tabacum GN=pal4 PE=2 SV=1	1.16928	1.34059	1.89103	2.06849	2.75574	2.50207	Niben101Scf05617g00005
	P13046	Pathogenesis-related protein R major form OS=Nicotiana tabacum Thaumatin-like protein	3.09204	3.9545	2.95028	3.3515	2.63807	2.38654	Niben101Scf01400g00014
	P29059	Endochitinase 3 OS=Nicotiana tabacum GN=CHN14 PE=3 SV=1	2.17089	2.70223	2.13521	2.36425	2.50564	2.2565	Niben101Scf03949g00023
	Q04065	Catechol O-methyltransferase OS=Nicotiana tabacum GN=OMT I-b PE=2 SV=1	2.43082	3.0556	2.05068	2.26186	2.48388	2.23514	Niben101Scf00225g00008
	M1BYD8	putative Polyubiquitin 12 OS=Solanum tuberosum GN=PGSC0003DMG400021634 PE=4 SV=1	1.3978	1.65126	1.82089	1.98354	2.46519	2.21679	Low identity
	M1AD15	Citrate synthase OS=Solanum tuberosum GN=PGSC0003DMG400007797 PE=3 SV=1	1.59455	1.91872	1.36905	1.43625	2.45891	2.21062	Niben101Scf00996g01010
	K4CFS1	putative probable protein phosphatase 2C 58 OS=Solanum lycopersicum GN=Solyc07g053760.2 PE=4 SV=1	1.49313	1.78086	1.82863	1.99291	2.41846	2.1709	Niben101Scf03035g02006
	M1BAK2	Peroxidase OS=Solanum tuberosum GN=PGSC0003DMG400015801 PE=3 SV=1	1.70797	2.07291	2.65375	2.99233	2.4049	2.15759	Niben101Scf12373g00005
	B5APL3	Basic beta-1,3-glucanase OS=Nicotiana tabacum PE=3 SV=1	2.05102	2.53928	2.21568	2.46172	2.4019	2.15465	Niben101Scf01934g02004
	M1C0R2	putative polyubiquitin OS=Solanum tuberosum GN=PGSC0003DMG400022246 PE=4 SV=1	2.07211	2.56794	2.87814	3.26412	2.39643	2.14928	Low identity
	K4DBC4	Aconitate hydratase OS=Solanum lycopersicum GN=Solyc12g005860.1 PE=3 SV=1	1.83835	2.25016	1.18967	1.21897	2.39589	2.14874	Niben101Scf02894g00005
	K4CNG6	putative gtp-binding protein yptm2 OS=Solanum lycopersicum GN=Rab1A PE=3 SV=1	1.29396	1.51008	1.28096	1.32955	2.33971	2.09358	Niben101Scf06078g02029
	K4CJW3	Lipoxygenase OS=Solanum lycopersicum GN=Solyc08g029000.2 PE=3 SV=1	1.29807	1.51567	1.31092	1.36584	2.29013	2.0449	Niben101Scf01434g03006	NbLOX1
	B9VRK7	Chitinase OS=Capsicum annuum PE=2 SV=1	1.5509	1.85939	1.53306	1.63491	2.28688	2.04171	Niben101Scf07491g00003
	D9IAX1	Mitochondrial small heat shock protein OS=Capsicum annuum GN=HSP24 PE=2 SV=1	1.40108	1.65572	4.66596	5.4296	2.28155	2.03648	Niben101Scf04091g00013
	K4CRS2	Clathrin light chain OS=Solanum lycopersicum GN=Solyc09g014450.2 PE=4 SV=1	1.87696	2.30265	1.48027	1.57096	2.19881	1.95524	Niben101Scf01101g05008
	H2ESL0	Pathogenesis-related protein PR10 OS=Nicotiana tabacum GN=pr10 PE=2 SV=1	2.20539	2.74914	2.16768	2.40358	2.19409	1.9506	Niben101Scf10735g00016
	K4BVX3	Catalase OS=Solanum lycopersicum GN=Solyc04g082460.2 PE=3 SV=1	1.95308	2.40613	1.86513	2.03712	2.19283	1.94936	Niben101Scf00712g15023
UPR*	G9MD87	Heat shock protein 90 OS=Nicotiana tabacum GN=NtHsp90er-2 PE=2 SV=1	1.70797	2.07291	1.92296	2.10717	2.16382	1.92088	Niben101Scf04331g09018
	K4CEU2	putative acetyl-CoA acetyltransferase, cytosolic 1-like protein OS=Solanum lycopersicum GN=Solyc07g045350.2 PE=3 SV=1	1.49927	1.7892	1.67717	1.80946	2.15543	1.91264	Niben101Scf04727g03006
	P07052	Pathogenesis-related protein R minor form OS=Nicotiana tabacum Thaumatin-like protein	1.80941	2.21083	1.98076	2.17717	2.13455	1.89214	Niben101Scf01400g00014
	A0A059XN47	Polygalacturonase inhibitor protein OS=Nicotiana tabacum PE=2 SV=1	1.89025	2.32072	1.90381	2.08397	2.0545	1.81354	Niben101Scf28780g01002
	Q5XMB8	Cytosolic acetoacetyl-coenzyme A thiolase OS=Nicotiana tabacum GN=AACT1 PE=2 SV=1	1.5888	1.91091	1.71501	1.8553	2.02184	1.78147	Niben101Scf01100g01006
	K4BTH6	Peroxidase OS=Solanum lycopersicum GN=Solyc04g071890.2 PE=3 SV=1	1.68482	2.04144	2.19314	2.43442	1.99964	1.75968	Niben101Scf01453g06003
	P14170	Osmotin OS=Nicotiana tabacum GN=AP24 PE=1 SV=2 = Q7M1Z1	1.88049	2.30745	1.7966	1.95411	1.97085	1.73141	Niben101Scf09044g01012
	C4PG28	Polygalacturonase inhibiting protein OS=Solanum torvum PE=2 SV=1	1.77442	2.16325	1.79577	1.95311	1.97012	1.73069	Niben101Scf00637g04001
	E3W9R1	Putative non-specific lipid-transfer protein type 2 subfamily OS=Nicotiana tabacum GN=NtLTP2 PE=2 SV=1	2.04509	2.53122	1.71414	1.85423	1.91188	1.67351	Niben101Scf05631g00010
	Q2VT56	Probable glutathione-S-transferase OS=Capsicum annuum PE=2 SV=1	1.16221	1.33098	1.00216	0.991862	1.90458	1.66634	Niben101Scf08130g00014
	Q2XTC7	DnaJ-like protein-like OS=Solanum tuberosum PE=2 SV=1	1.71061	2.07651	3.91227	4.5167	1.88518	1.6473	Niben101Scf00107g03008
	B1N7F5	Farnesylpyrophosphate synthase (Fragment) OS=Nicotiana attenuata GN=fpps PE=2 SV=1	1.98222	2.44574	1.77104	1.92316	1.84439	1.60724	Niben101Scf00414g07005	NbFPPS2
	Q41231	Pathogen-and wound-inducible antifungal protein CBP20 OS=Nicotiana tabacum GN=CBP20 PE=2 SV=1	1.49262	1.78016	1.62854	1.75056	1.8168	1.58016	Niben101Scf01015g01002
	B2LW68	PR1 protein OS=Solanum lycopersicum GN=LOC100191111 PE=2 SV=1	1.08814	1.23028	1.04544	1.04429	1.81394	1.57734	Niben101Scf04053g02007	NbPR1e
UPR*	M0ZYC1	Protein disulfide-isomerase OS=Solanum tuberosum GN=PGSC0003DMG400004150 PE=3 SV=1	1.6248	1.95985	1.27501	1.32234	1.81065	1.57411	Niben101Scf04582g03004
	K4BX03	putative Multicopper oxidase LPR1 OS=Solanum lycopersicum GN=Solyc05g008290.2 PE=4 SV=1	1.27083	1.47864	1.41468	1.49152	1.79369	1.55746	Niben101Scf02994g03003
UPR*	M1A384	putative calreticulin-3-like protein OS=Solanum tuberosum GN=PGSC0003DMG400005361 PE=3 SV=1	1.70841	2.07351	1.47716	1.5672	1.79286	1.55664	Niben101Scf10834g03005
	A7WML9	Alanine:glyoxylate aminotransferase (Fragment) OS=Physalis alkekengi GN=agt1 PE=3 SV=1	1.25157	1.45245	1.02361	1.01784	1.79036	1.55419	Niben101Scf00797g18009
	M1AYY7	putative Alanine--glyoxylate aminotransferase 2-like protein 1, mitochondrial OS=Solanum tuberosum GN=PGSC0003DMG400012800 PE=3 SV=1	1.56023	1.87206	1.63645	1.76014	1.78743	1.55132	Niben101Scf04011g00009
	Q006Q0	Malic enzyme OS=Nicotiana tabacum PE=2 SV=2	2.46022	3.09557	1.70576	1.84408	1.73898	1.50375	Niben101Scf10055g07005
UPR*	Q03685	Luminal-binding protein 5 OS=Nicotiana tabacum GN=BIP5 PE=2 SV=1	1.20414	1.38798	1.488	1.58033	1.72159	1.48667	Niben101Scf08590g00005
UPR*	K4BRS2	Protein disulfide-isomerase OS=Solanum lycopersicum GN=Solyc04g049450.2 PE=3 SV=1	1.15704	1.32395	1.01078	1.0023	1.67672	1.44261	Niben101Scf05405g08004
	Q9SMD3	Ascorbate peroxidase OS=Solanum lycopersicum GN=Apx PE=3 SV=1	1.29514	1.51168	1.64662	1.77246	1.65992	1.42612	Niben101Scf06590g00003
	K4AXX2	putative UNtPRp27 secretory protease OS=Solanum lycopersicum GN=Solyc01g080790.2 PE=4 SV=1	1.59598	1.92067	1.61164	1.73009	1.65855	1.42478	Niben101Scf03385g02011
UPR*	M1AZ99	Protein disulfide-isomerase OS=Solanum tuberosum GN=PGSC0003DMG400012875 PE=3 SV=1	1.16414	1.3336	1.07245	1.077	1.65398	1.42028	Niben101Scf02827g08001
	A0A076KWG3	Transaldolase OS=Nicotiana tabacum PE=2 SV=1	1.08338	1.22381	1.24123	1.28143	1.63413	1.40079	Niben101Scf00986g01010
	G8Z261	Alanine--glyoxylate transaminase=Solanum lycopersicum GN=Solyc12g099930.1 PE=2 SV=1	1.27977	1.49079	1.146	1.16609	1.56169	1.32967	Niben101Scf00797g18009
UPR*	Q40401	Calreticulin OS=Nicotiana plumbaginifolia GN=CAL1 PE=2 SV=1	1.07519	1.21268	1.12631	1.14224	1.51854	1.2873	Niben101Scf00332g06011
	Q9AVG7	Isopentenyl diphosphate isomerase 2 OS=Nicotiana tabacum GN=ipi2 PE=2 SV=1	1.04054	1.16557	1.34937	1.41241	1.51248	1.28135	Niben101Scf05848g05012
	Q40877	P21 OS=Petunia hybrida Cathepsin B-like cysteine proteinase	1.27858	1.48918	1.19975	1.23119	1.45838	1.22824	Niben101Scf01445g00016
	Q9ZWS3	Chitinase 134 OS=Nicotiana tabacum GN=Chn134 PE=4 SV=1	1.59741	1.92262	1.81024	1.97063	1.41792	1.18851	Niben101Scf02410g00002
	K4CC05	Putative angio-associated migratory cell protein-like OS=Solanum lycopersicum	1.12234	1.27678	1.15575	1.17789	1.39944	1.17037	Niben101Scf06998g00017
	Q9XIV8	Peroxidase N1 OS=Nicotiana tabacum GN=poxN1 PE=1 SV=1	1.91227	2.35065	1.95121	2.14139	1.38073	1.15199	Niben101Scf08566g08014
	C3RSF4	Cysteine protease OS=Nicotiana tabacum PE=2 SV=1	1.30042	1.51886	1.34937	1.41241	1.37016	1.14162	Niben101Scf01445g00016
	K4C8C0	putative glycerophosphodiester phosphodiesterase GDPD6 OS=Solanum lycopersicum GN=Solyc06g069470.2 PE=4 SV=1	1.27143	1.47945	1.29042	1.34102	1.34369	1.11562	Niben101Scf04410g08011
	Q5EEY5	SGT1 OS=Nicotiana benthamiana PE=2 SV=1	1.21475	1.4024	1.30743	1.36161	1.22466	0.998749	Niben101Scf06671g03021
	C9DFA6	Subtilisin-like serine protease (Fragment) OS=Nicotiana benthamiana GN=P69 PE=2 SV=1	1.33971	1.57228	1.24975	1.29175	1.22404	0.998143	Niben101Scf03456g00004
	Q75QH4	HSR203J like protein OS=Capsicum chinense GN=HSR203J-Cc PE=2 SV=1	1.49365	1.78155	1.43082	1.51107	1.21971	0.993891	Niben101Scf05283g00016
	K4DHT7	Carboxypeptidase OS=Solanum lycopersicum GN=Solyc12g099160.1 PE=3 SV=1	1.75788	2.14076	1.74502	1.89164	1.20414	0.978604	Niben101Scf01022g00014
	A0A0C5AJS1	Purple acid phosphatase OS=Solanum lycopersicum GN=PAP1 PE=2 SV=1	1.14143	1.30273	1.334	1.39379	1.18967	0.964392	Niben101Scf03613g00011
	A9LRT6	3-hydroxy-3-methylglutaryl coenzyme A synthase OS=Solanum lycopersicum GN=HMGS PE=2 SV=1	1.02998	1.15122	1.1884	1.21744	1.15963	0.934899	Niben101Scf01111g01003
	Q43584	HSR203J OS=Nicotiana tabacum GN=hsr203J PE=4 SV=1	1.4489	1.72072	1.7941	1.95109	1.14078	0.916391	Niben101Scf05283g00016
	K4CEJ0	Gamma aminobutyrate transaminase 1, mitochondrial OS=Solanum lycopersicum GN=GABA-TP1 PE=3 SV=1	1.60928	1.93875	1.45733	1.54318	1.10434	0.88061	Niben101Scf02807g11007
*	Proteins potentially involved in the UPR

### Sheet: AGL1-specific DOWN
	Proteins specifically down-regulated in AGL1 samples
	Number of significant proteins identified: 0
			AGL1
	UniProt accession No	Annotation	Log2FC	Z score	Best corresponding Niben	Attributed gene names

### Sheet: P19-specific DOWN
	Proteins specifically down-regulated in P19 samples
	Number of significant proteins identified: 2
			P19
	UniProt accession No	Annotation	Log2FC	Z score	Best corresponding Niben	Attributed gene names
	Q8L5C9	Malate dehydrogenase OS=Solanum tuberosum GN=mMDH PE=2 SV=1	-1.2109	-1.68868	Niben101Scf00398g03004
	Q202M6	PII protein (Fragment) OS=Nicotiana tabacum PE=2 SV=1	-1.08314	-1.53394	Niben101Scf00687g00014

### Sheet: H5-specific DOWN
	Proteins specifically down-regulated in H5 samples
	Number of significant proteins identified: 39
			H5
	UniProt accession No	Annotation	Log2FC	Z score	Best corresponding Niben	Attributed gene names
	M1D527	putative Protein MET1, chloroplastic OS=Solanum tuberosum GN=PGSC0003DMG400032122 PE=4 SV=1	-2.02327	-2.19028	Niben101Scf05216g09026
	A0RZC9	Constitutive plastid-lipid associated protein OS=Solanum lycopersicum GN=CHRD PE=2 SV=1	-2	-2.16744	Niben101Scf04339g07004
	A1Y9I8	Chloroplast post-illumination chlorophyll fluorescence increase protein OS=Nicotiana tabacum PE=2 SV=1	-1.662	-1.83557	Niben101Scf01054g03001
	A0A068JCD2	Chloroplast fructose-1,6-bisphosphatase OS=Nicotiana tabacum PE=2 SV=1	-1.57777	-1.75286	Niben101Scf10316g02004
	K4BVS6	putative thioredoxin-like protein CDSP32 OS=Solanum lycopersicum GN=Solyc04g081970.2 PE=4 SV=1	-1.54793	-1.72357	Niben101Scf00539g07015
	Q7XZV3	24K germin like protein OS=Nicotiana tabacum PE=2 SV=1	-1.51046	-1.68677	Niben101Scf09631g00003
	K4C841	putative ACT domain-containing protein DS12, chloroplastic-like OS=Solanum lycopersicum GN=Solyc06g068670.2 PE=4 SV=1	-1.45799	-1.63525	Niben101Scf02952g02005
	M1A511	putative photosystem I reaction center subunit N, chloroplastic OS=Solanum tuberosum GN=PGSC0003DMG400005805 PE=4 SV=1	-1.39214	-1.5706	Niben101Scf35628g00001
	P83526	Ferredoxin OS=Nicotiana tabacum PE=1 SV=1	-1.28983	-1.47014	Niben101Scf22688g00018
	K4CCP7	Elongation factor Ts OS=Solanum lycopersicum GN=Solyc07g018360.2 PE=3 SV=1	-1.27579	-1.45635	Niben101Scf03142g02005
	S6A6C0	2-C-methyl-d-erythritol 2,4-cyclodiphosphate synthase OS=Nicotiana sylvestris PE=2 SV=1	-1.24811	-1.42918	Niben101Scf02334g01022
	M1BIS5	Pectinesterase OS=Solanum tuberosum GN=PGSC0003DMG402017934 PE=3 SV=1	-1.24469	-1.42582	Niben101Scf03706g02006
	E5KUU8	Ribulose-1,5-bisphosphate carboxylase/oxygenase large subunit (Fragment) OS=Anisodus acutangulus GN=rbcL PE=3 SV=1	-1.23447	-1.41578	Niben101Scf00173g09004	NbRbsL
	M1AZ37	Non-specific lipid-transfer protein OS=Solanum tuberosum GN=PGSC0003DMG400012838 PE=3 SV=1	-1.2109	-1.39264	Niben101Scf12307g01004
	K4BP29	Alpha-galactosidase OS=Solanum lycopersicum GN=Solyc04g008730.2 PE=3 SV=1	-1.20756	-1.38937	Niben101Scf12011g01017
	M1AJF6	Phosphoribulokinase OS=Solanum tuberosum GN=PGSC0003DMG400009317 PE=3 SV=1	-1.18115	-1.36343	Niben101Scf10910g00006
	A0A076KWG9	Chloroplast sedoheptulose-1,7-bisphosphatase OS=Nicotiana tabacum PE=2 SV=1	-1.17788	-1.36023	Niben101Scf09712g00005
	B6E1W5	Snakin-1 OS=Solanum tuberosum Gibberellin-regulated protein 7	-1.16488	-1.34746	Niben101Scf02427g02013
	P48709	Ribulose bisphosphate carboxylase large chain OS=Nicotiana debneyi GN=rbcL PE=3 SV=1	-1.1488	-1.33167	Niben101Scf11178g01008
	L7Q568	Glycine rich RNA binding protein 1a OS=Solanum lycopersicum GN=GRP1 PE=2 SV=1	-1.13606	-1.31916	Niben101Scf03214g00006
	M1D7X5	putative non-specific lipid transfer protein GPI-anchored 1-like OS=Solanum tuberosum GN=PGSC0003DMG400034309 PE=4 SV=1	-1.09851	-1.28229	Niben101Scf05950g01001
	K4CNS6	Elongation factor G, chloroplastic OS=Solanum lycopersicum GN=Solyc08g079180.2 PE=3 SV=1	-1.09542	-1.27926	Niben101Scf09387g03016
	I0B7J8	Chloroplast PsbP4 OS=Nicotiana benthamiana GN=psbP4 PE=2 SV=1	-1.09542	-1.27926	Niben101Scf05782g00010
	C0KZ34	Violaxanthin de-epoxidase OS=Solanum lycopersicum GN=LOC543696 PE=2 SV=1	-1.09234	-1.27623	Niben101Scf07893g00003
	A0A076FNJ9	Delta-aminolevulinic acid dehydratase OS=Nicotiana tabacum PE=2 SV=1	-1.0862	-1.27021	Niben101Scf15549g00002
	E3W9P7	Putative PR-10 type pathogenesis-related protein OS=Nicotiana tabacum GN=NtSN1b PE=2 SV=1	-1.08009	-1.2642	Niben101Scf11546g00009
	M1C114	putative trigger factor-like protein TIG-like OS=Solanum tuberosum GN=PGSC0003DMG400022300 PE=4 SV=1	-1.08009	-1.2642	Niben101Scf05692g07023
	Q9SPL9	Chloroplast 1-hydroxy-2-methyl-butenyl 4-diphosphate reductase OS=Nicotiana tabacum GN=ISPH PE=2 SV=2	-1.07704	-1.26121	Niben101Scf10575g00008
	K4C5K3	putative biotin carboxyl carrier protein of acetyl-CoA carboxylase-like isoform X1OS=Solanum lycopersicum GN=Solyc06g050590.2 PE=4 SV=1	-1.06492	-1.24931	Niben101Scf10152g03006
	P19684	33 kDa ribonucleoprotein, chloroplastic OS=Nicotiana sylvestris PE=1 SV=1	-1.0619	-1.24635	Niben101Scf05694g00002
	K4CXG8	putative protein LHCP TRANSLOCATION DEFECT OS=Solanum lycopersicum GN=Solyc10g006370.2 PE=4 SV=1	-1.0499	-1.23457	Niben101Scf00157g03004
	K4CJC4	Uncharacterized protein OS=Solanum lycopersicum Methionine--tRNA ligase	-1.04692	-1.23164	Niben101Scf02837g03007
	K7NF88	Heme oxygenase 1 OS=Nicotiana tabacum GN=HO1 PE=2 SV=1	-1.03801	-1.22289	Niben101Scf06347g04017
	Q3C1P7	30S ribosomal protein S15, chloroplastic OS=Nicotiana sylvestris GN=rps15 PE=3 SV=1	-1.03505	-1.21998	Niben101Scf16292g00002
	P62091	Photosystem I iron-sulfur center OS=Atropa belladonna GN=psaC PE=3 SV=2	-1.02327	-1.20842	Niben101Scf05124g01020
	A9XLE1	Adenylosuccinate synthetase 1, chloroplastic OS=Capsicum frutescens GN=PURA1 PE=3 SV=1	-1.00868	-1.19409	Niben101Scf00735g02010
	K4AYI7	Serine carboxypeptidase-like 40	-1.00868	-1.19409	Niben101Scf00199g01002
	M0ZU44	Elongation factor Ts OS=Solanum tuberosum GN=PGSC0003DMG400003138 PE=3 SV=1	-1.00289	-1.18841	Niben101Scf02757g01001
	P48495	Triosephosphate isomerase, cytosolic OS=Petunia hybrida GN=TPIP1 PE=2 SV=1	-1.00289	-1.18841	Niben101Scf02869g17006

### Sheet: P19 and H5 DOWN
	Proteins down-regulated in P19 and H5 samples
	Number of significant proteins identified: 22
			P19		H5
	UniProt accession No	Annotation	Log2FC	Z score	Log2FC	Z score	Best corresponding Niben	Attributed gene names
	A0A023JGD7	Ribulose bisphosphate carboxylase small chain OS=Capsicum annuum PE=2 SV=1	-1.47794	-2.01214	-2.67116	-2.82643	Niben101Scf02381g04022	NbRbsS
	K4BK24	putative haloacid dehalogenase-like hydrolase domain-containing protein OS=Solanum lycopersicum GN=Solyc03g111610.2 PE=4 SV=1	-1.46196	-1.99278	-2.51457	-2.67268	Niben101Scf02853g02003
	P26573	Ribulose bisphosphate carboxylase small chain 8B, chloroplastic OS=Nicotiana plumbaginifolia GN=RBCS-8B PE=3 SV=1	-1.18442	-1.65662	-2.44222	-2.60164	Niben101Ctg10718g00002
	A4D0J9	Carbonic anhydrase (Fragment) OS=Nicotiana benthamiana PE=2 SV=1	-1.20423	-1.68061	-2.37333	-2.53399	Niben101Scf09253g00011
	Q84QE5	Ribulose bisphosphate carboxylase small chain OS=Nicotiana tabacum PE=2 SV=1	-1.24127	-1.72547	-2.33643	-2.49776	Niben101Scf04196g00005
	Q08937	29 kDa ribonucleoprotein B, chloroplastic OS=Nicotiana sylvestris PE=2 SV=1	-1.51046	-2.05152	-1.79586	-1.967	Niben101Scf04583g00008
	K4DC84	putative eukaryotic translation initiation factor-likeOS=Solanum lycopersicum GN=Solyc12g009960.1 PE=4 SV=1	-1.05889	-1.50457	-1.75633	-1.92819	Niben101Scf03790g01009
	K4CNT2	putative spindle assembly checkpoint component MAD1-like OS=Solanum lycopersicum chloroplast stroma	-1.45008	-1.9784	-1.73697	-1.90917	Niben101Scf02442g00014
	M1B7Y1	putative haloacid dehalogenase-like hydrolase domain-containing protein-like OS=Solanum tuberosum GN=PGSC0003DMG400015165 PE=4 SV=1	-1.18771	-1.66059	-1.65745	-1.83109	Niben101Scf02853g02003
	P05349	Ribulose bisphosphate carboxylase small chain 3B, chloroplastic OS=Solanum lycopersicum GN=RBCS-3B PE=3 SV=1	-1.09851	-1.55255	-1.65745	-1.83109	Niben101Scf01991g04009
	M1A029	putative 30S ribosomal protein S1, chloroplastic OS=Solanum tuberosum GN=PGSC0003DMG400004609 PE=4 SV=1	-1.06492	-1.51187	-1.65745	-1.83109	Niben101Scf03840g02006
	M1A0N1	putative spindle assembly checkpoint component MAD1-like OS=Solanum tuberosum chloroplast stroma	-1.37333	-1.88542	-1.64837	-1.82218	Niben101Scf08178g00010
	V9IN82	Ribulose bisphosphate carboxylase small chain OS=Nicotiana attenuata GN=rbcS PE=2 SV=1	-1.00868	-1.44375	-1.56918	-1.74443	Niben101Scf01991g05012
	K4CHX2	putative porphobilinogen deaminase, chloroplastic-like OS=Solanum lycopersicum GN=Solyc07g066470.2 PE=3 SV=1	-1.08314	-1.53394	-1.54372	-1.71943	Niben101Scf00795g00009
	K4CXD5	putative 30S ribosomal protein S10, chloroplastic-like OS=Solanum lycopersicum GN=Solyc10g006030.2 PE=3 SV=1	-1.074	-1.52287	-1.52699	-1.70301	Niben101Scf05581g00006
	Q6E0U9	Non-specific lipid-transfer protein OS=Nicotiana glauca GN=LTP5 PE=2 SV=1	-1.09542	-1.54881	-1.51457	-1.69081	Niben101Scf29144g00011
	K4D5G2	putative haloacid dehalogenase-like hydrolase family protein	-1.074	-1.52287	-1.41889	-1.59686	Niben101Scf06058g00016
	Q672Q2	Chloroplast-specific ribosomal protein OS=Solanum lycopersicum GN=LOC544268 PE=2 SV=1	-1.19429	-1.66857	-1.41504	-1.59308	Niben101Scf04099g09005
	K4AVZ4	putative 30S ribosomal protein S1, chloroplastic OS=Solanum lycopersicum GN=Solyc01g057830.2 PE=4 SV=1	-1.01742	-1.45433	-1.33279	-1.51232	Niben101Scf03840g02006
	Q08935	29 kDa ribonucleoprotein A, chloroplastic OS=Nicotiana sylvestris PE=2 SV=1	-1.00578	-1.44024	-1.23107	-1.41245	Niben101Scf23355g00024
	K4B3R8	putative ribosome-binding factor A, chloroplastic-like OS=Solanum lycopersicum GN=Solyc01g110550.2 PE=3 SV=1	-1.12343	-1.58274	-1.17788	-1.36023	Niben101Scf14297g01001
	I3NTC7	ATP synthase subunit beta (Fragment) OS=Goetzea elegans GN=atpB PE=3 SV=1	-1.01742	-1.45433	-1.01159	-1.19695	Niben101Scf12308g00007

### Sheet: AGL1 and P19 DOWN
	Proteins down-regulated in AGL1 and P19 samples
	Number of significant proteins identified: 1
			AGL1		P19
	UniProt accession No	Annotation	Log2FC	Z score	Log2FC	Z score	Best corresponding Niben	Attributed gene names
	J7ES67	Polyphenol oxidase OS=Nicotiana benthamiana PE=2 SV=1	-1.0145	-1.62818	-1.22432	-1.70494	Niben101Scf08156g01001

### Sheet: AGL1 and H5 DOWN
	Proteins down-regulated in AGL1 and H5 samples
	Number of significant proteins identified: 3
			AGL1		H5
	UniProt accession No	Annotation	Log2FC	Z score	Log2FC	Z score	Best corresponding Niben	Attributed gene names
	Q42871	Endoglucanase OS=Solanum lycopersicum GN=Cel1 PE=2 SV=1	-1.01159	-1.62422	-1.5951	-1.76988	Niben101Scf08411g00019
	K4D5C2	putative phosphoglycolate phosphatase 1B, chloroplastic-like OS=Solanum lycopersicum GN=Solyc11g008620.1 PE=4 SV=1	-1.1976	-1.87709	-1.31833	-1.49812	Niben101Scf08947g01009
	M1ASG4	putative ubiquitin-NEDD8-like protein RUB2-like OS=Solanum tuberosum GN=PGSC0003DMG400011242 PE=4 SV=1	-1.02327	-1.6401	-1.1488	-1.33167	Low identity

### Sheet: AGL1, P19, and H5 DOWN
	Proteins down-regulated in AGL1, P19, and H5 samples
	Number of significant proteins identified: 8
			AGL1		P19		H5
	UniProt accession No	Annotation	Log2FC	Z score	Log2FC	Z score	Log2FC	Z score	Best corresponding Niben	Attributed gene names
	Q84QE4	Putative chloroplast thiazole biosynthetic protein OS=Nicotiana tabacum GN=ThiI PE=2 SV=1	-1.12343	-1.77627	-2.04692	-2.70131	-3.35107	-3.49401	Niben101Scf11724g01006
	Q7M1P5	Trypsin inhibitor-1 (Pin-II type proteinase inhibitor) OS=Nicotiana tabacum PE=1 SV=1	-2.15843	-3.1833	-2.38836	-3.11487	-2.72738	-2.88163	Niben101Scf09186g00006
	E5L8B6	Plastid thioredoxin F OS=Nicotiana tabacum PE=2 SV=1	-1.32554	-2.05102	-1.5187	-2.06151	-2.34373	-2.50494	Niben101Scf04375g08025
	K4CY51	Mg-protoporphyrin IX chelatase OS=Solanum lycopersicum GN=Solyc10g008740.2 PE=4 SV=1	-1.08009	-1.71734	-1.68038	-2.25734	-2.30757	-2.46943	Niben101Scf16898g00001
	A0A067YF53	Geranylgeranyl diphosphate synthase 1 OS=Nicotiana tabacum GN=GGPS1 PE=2 SV=1	-1.26534	-1.96919	-1.29336	-1.78856	-2.12029	-2.28555	Niben101Scf03110g02006
	K4C7M5	putative 14 kDa proline-rich protein/Protease inhibitor/seed storage/LTP family protein OS=Solanum lycopersicum GN=Solyc06g065970.1 PE=4 SV=1	-1.09542	-1.73818	-1.04394	-1.48646	-1.93788	-2.10644	Niben101Scf10409g02009
	Q1WL49	Trypsin proteinase inhibitor OS=Nicotiana occidentalis subsp. hesperis GN=PI PE=2 SV=1	-1.4112	-2.16747	-1.41889	-1.94061	-1.77596	-1.94746	Niben101Scf09186g00006
	A4D0J8	Carbonic anhydrase (Fragment) OS=Nicotiana benthamiana PE=2 SV=1	-1	-1.60846	-1.28279	-1.77576	-1.76121	-1.93298	Niben101Scf03766g09001
